# The elusive resistome: a global comparison reveals large discrepancies among detection pipelines

**DOI:** 10.64898/2026.05.11.724158

**Authors:** Juan S. Inda-Díaz, Faith Adegoke, Ulrike Löber, Víctor Hugo Jarquín-Díaz, Yiqian Duan, Johan Bengtsson-Palme, Svetlana Ugarcina Perovic, Luis Pedro Coelho

**Author notes:** **Corresponding authors** Correspondence to Luis Pedro Coelho and Juan S. Inda-Díaz.

## Abstract

Identifying antibiotic resistance genes (ARGs) from metagenomic data is critical for studying antimicrobial resistance across microbial communities and pathogens. However, there is no standardized methodology for ARG annotation. Here, we compare ten commonly used ARG detection pipelines by analysing over 270 million prokaryotic genes from the Global Microbial Gene Catalogue across 13 distinct habitats. We observed up to a 45-fold difference in the number of reported ARGs, with a mean Jaccard index of only 16% between pipelines. Pipeline selection profoundly impacted downstream biological interpretations, with drastic changes to estimates of ARG relative abundance and richness, to the characterization of pan- and core-resistomes, and to the class-level composition of the inferred resistome. ARG detection pipelines make different, defensible trade-offs, and no single approach should be treated as authoritative. Therefore, users should justify and communicate choices carefully, as our analyses show that, taken uncritically, the same data can support conflicting biological and ecological interpretations.

## Supplementary Table 1 for "The elusive resistome: a global comparison reveals large discrepancies among detection pipelines"

	sample	habitat
1	SAMN06172431	dog gut
2	SAMN06172490	dog gut
3	SAMN06172413	dog gut
4	SAMN06172520	dog gut
5	SAMN06172514	dog gut
6	SAMN06172516	dog gut
7	SAMN06172456	dog gut
8	SAMN06172460	dog gut
9	SAMEA103957796	dog gut
10	SAMN06172439	dog gut
11	SAMN06172405	dog gut
12	SAMN06172504	dog gut
13	SAMN06172441	dog gut
14	SAMN06172462	dog gut
15	SAMN06172419	dog gut
16	SAMN06172401	dog gut
17	SAMN06172447	dog gut
18	SAMN06172502	dog gut
19	SAMN06172409	dog gut
20	SAMN06172478	dog gut
21	SAMN06172500	dog gut
22	SAMN06172411	dog gut
23	SAMN06172407	dog gut
24	SAMN06172482	dog gut
25	SAMN06172425	dog gut
26	SAMN06172449	dog gut
27	SAMN06172403	dog gut
28	SAMN06172454	dog gut
29	SAMN06172453	dog gut
30	SAMN06172480	dog gut
31	SAMN06172423	dog gut
32	SAMN06172429	dog gut
33	SAMN06172512	dog gut
34	SAMN06172427	dog gut
35	SAMN06172421	dog gut
36	SAMN06172468	dog gut
37	SAMN06172498	dog gut
38	SAMN06172415	dog gut
39	SAMN06172506	dog gut
40	SAMN06172470	dog gut
41	SAMN06172474	dog gut
42	SAMN06172518	dog gut
43	SAMN06172496	dog gut
44	SAMN06172484	dog gut
45	SAMN06172435	dog gut
46	SAMN06172522	dog gut
47	SAMN06172488	dog gut
48	SAMN06172486	dog gut
49	SAMN06172433	dog gut
50	SAMN06172508	dog gut
51	SAMN06172464	dog gut
52	SAMN06172458	dog gut
53	SAMN06172443	dog gut
54	SAMEA103957793	dog gut
55	SAMN06172510	dog gut
56	SAMN06172445	dog gut
57	SAMN06172451	dog gut
58	SAMN06172417	dog gut
59	SAMN06172524	dog gut
60	SAMN06172472	dog gut
61	SAMN06172492	dog gut
62	SAMN06172466	dog gut
63	SAMN06172494	dog gut
64	SAMN06172476	dog gut
65	SAMN06172437	dog gut
66	SAMN06172404	dog gut
67	SAMN06172477	dog gut
68	SAMN06172452	dog gut
69	SAMN06172414	dog gut
70	SAMN06172487	dog gut
71	SAMN06172509	dog gut
72	SAMN06172406	dog gut
73	SAMN06172430	dog gut
74	SAMN06172519	dog gut
75	SAMN06172440	dog gut
76	SAMN06172499	dog gut
77	SAMN06172479	dog gut
78	SAMN06172505	dog gut
79	SAMN06172485	dog gut
80	SAMN06172450	dog gut
81	SAMN06172426	dog gut
82	SAMN06172513	dog gut
83	SAMN06172461	dog gut
84	SAMN06172438	dog gut
85	SAMN06172410	dog gut
86	SAMN06172422	dog gut
87	SAMN06172489	dog gut
88	SAMN06172469	dog gut
89	SAMN06172432	dog gut
90	SAMN06172416	dog gut
91	SAMEA103957794	dog gut
92	SAMN06172434	dog gut
93	SAMN06172515	dog gut
94	SAMN06172418	dog gut
95	SAMN06172408	dog gut
96	SAMN06172497	dog gut
97	SAMN06172481	dog gut
98	SAMN06172446	dog gut
99	SAMN06172517	dog gut
100	SAMN06172503	dog gut
101	SAMN06172483	dog gut
102	SAMN06172463	dog gut
103	SAMN06172471	dog gut
104	SAMN06172521	dog gut
105	SAMN06172511	dog gut
106	SAMN06172495	dog gut
107	SAMN06172473	dog gut
108	SAMN06172507	dog gut
109	SAMN06172455	dog gut
110	SAMN06172448	dog gut
111	SAMN06172491	dog gut
112	SAMN06172428	dog gut
113	SAMN06172475	dog gut
114	SAMN06172400	dog gut
115	SAMN06172424	dog gut
116	SAMN06172501	dog gut
117	SAMN06172420	dog gut
118	SAMEA103957795	dog gut
119	SAMN06172457	dog gut
120	SAMN06172444	dog gut
121	SAMN06172523	dog gut
122	SAMN06172442	dog gut
123	SAMN06172459	dog gut
124	SAMN06172402	dog gut
125	SAMN06172436	dog gut
126	SAMN06172412	dog gut
127	SAMN06172465	dog gut
128	SAMN06172467	dog gut
129	SAMN06172493	dog gut
130	SAMEA1906415	human gut
131	SAMEA1906416	human gut
132	SAMEA1906417	human gut
133	SAMEA1906418	human gut
134	SAMEA1906419	human gut
135	SAMEA1906420	human gut
136	SAMEA1906421	human gut
137	SAMEA1906422	human gut
138	SAMEA1906423	human gut
139	SAMEA1906424	human gut
140	SAMEA1906425	human gut
141	SAMEA1906426	human gut
142	SAMEA1906427	human gut
143	SAMEA1906428	human gut
144	SAMEA1906429	human gut
145	SAMEA1906430	human gut
146	SAMEA1906431	human gut
147	SAMEA1906432	human gut
148	SAMEA1906433	human gut
149	SAMEA1906434	human gut
150	SAMEA1906435	human gut
151	SAMEA1906436	human gut
152	SAMEA1906437	human gut
153	SAMEA1906438	human gut
154	SAMEA1906439	human gut
155	SAMEA1906440	human gut
156	SAMEA1906441	human gut
157	SAMEA1906442	human gut
158	SAMEA1906443	human gut
159	SAMEA1906444	human gut
160	SAMEA1906445	human gut
161	SAMEA1906446	human gut
162	SAMEA1906447	human gut
163	SAMEA1906448	human gut
164	SAMEA1906449	human gut
165	SAMEA1906450	human gut
166	SAMEA1906451	human gut
167	SAMEA1906452	human gut
168	SAMEA1906453	human gut
169	SAMEA1906455	human gut
170	SAMEA1906456	human gut
171	SAMEA1906457	human gut
172	SAMEA1906458	human gut
173	SAMEA1906459	human gut
174	SAMEA1906460	human gut
175	SAMEA1906462	human gut
176	SAMEA1906463	human gut
177	SAMEA1906464	human gut
178	SAMEA1906465	human gut
179	SAMEA1906466	human gut
180	SAMEA1906468	human gut
181	SAMEA1906469	human gut
182	SAMEA1906470	human gut
183	SAMEA1906472	human gut
184	SAMEA1906474	human gut
185	SAMEA1906477	human gut
186	SAMEA1906479	human gut
187	SAMEA1906480	human gut
188	SAMEA1906481	human gut
189	SAMEA1906482	human gut
190	SAMEA1906484	human gut
191	SAMEA1906485	human gut
192	SAMEA1906486	human gut
193	SAMEA1906487	human gut
194	SAMEA1906489	human gut
195	SAMEA1906490	human gut
196	SAMEA1906491	human gut
197	SAMEA1906493	human gut
198	SAMEA1906494	human gut
199	SAMEA1906495	human gut
200	SAMEA1906496	human gut
201	SAMEA1906497	human gut
202	SAMEA1906498	human gut
203	SAMEA1906501	human gut
204	SAMEA1906503	human gut
205	SAMEA1906505	human gut
206	SAMEA1906507	human gut
207	SAMEA1906510	human gut
208	SAMEA1906512	human gut
209	SAMEA1906514	human gut
210	SAMEA1906516	human gut
211	SAMEA1906518	human gut
212	SAMEA1906520	human gut
213	SAMEA1906522	human gut
214	SAMEA1906523	human gut
215	SAMEA1906524	human gut
216	SAMEA1906525	human gut
217	SAMEA1906526	human gut
218	SAMEA1906527	human gut
219	SAMEA1906528	human gut
220	SAMEA1906529	human gut
221	SAMEA1906530	human gut
222	SAMEA1906531	human gut
223	SAMEA1906532	human gut
224	SAMEA1906533	human gut
225	SAMEA1906534	human gut
226	SAMEA1906535	human gut
227	SAMEA1906536	human gut
228	SAMEA1906537	human gut
229	SAMEA1906538	human gut
230	SAMEA1906539	human gut
231	SAMEA1906540	human gut
232	SAMEA1906541	human gut
233	SAMEA1906542	human gut
234	SAMEA1906543	human gut
235	SAMEA1906544	human gut
236	SAMEA1906545	human gut
237	SAMEA1906546	human gut
238	SAMEA1906547	human gut
239	SAMEA1906548	human gut
240	SAMEA1906549	human gut
241	SAMEA1906550	human gut
242	SAMEA1906551	human gut
243	SAMEA1906552	human gut
244	SAMEA1906553	human gut
245	SAMEA1906554	human gut
246	SAMEA1906555	human gut
247	SAMEA1906556	human gut
248	SAMEA1906557	human gut
249	SAMEA1906558	human gut
250	SAMEA1906559	human gut
251	SAMEA1906560	human gut
252	SAMEA1906561	human gut
253	SAMEA1906562	human gut
254	SAMEA1906563	human gut
255	SAMEA1906564	human gut
256	SAMEA1906565	human gut
257	SAMEA1906566	human gut
258	SAMEA1906567	human gut
259	SAMEA1906568	human gut
260	SAMEA1906569	human gut
261	SAMEA1906570	human gut
262	SAMEA1906571	human gut
263	SAMEA1906572	human gut
264	SAMEA1906573	human gut
265	SAMEA1906574	human gut
266	SAMEA1906575	human gut
267	SAMEA1906576	human gut
268	SAMEA1906577	human gut
269	SAMEA1906578	human gut
270	SAMEA1906579	human gut
271	SAMEA1906580	human gut
272	SAMEA1906581	human gut
273	SAMEA1906582	human gut
274	SAMEA1906583	human gut
275	SAMEA1963786	human gut
276	SAMEA1964270	human gut
277	SAMEA1964348	human gut
278	SAMEA1964687	human gut
279	SAMEA1964695	human gut
280	SAMEA1964852	human gut
281	SAMEA1964895	human gut
282	SAMEA1964914	human gut
283	SAMEA1965033	human gut
284	SAMEA1965112	human gut
285	SAMEA1965149	human gut
286	SAMEA1965191	human gut
287	SAMEA1965384	human gut
288	SAMEA1965767	human gut
289	SAMEA1965852	human gut
290	SAMEA1965858	human gut
291	SAMEA1965906	human gut
292	SAMEA1966253	human gut
293	SAMEA1966821	human gut
294	SAMEA1967055	human gut
295	SAMEA1967319	human gut
296	SAMEA1967891	human gut
297	SAMEA1968035	human gut
298	SAMEA1968151	human gut
299	SAMEA1968361	human gut
300	SAMEA1969126	human gut
301	SAMEA1969178	human gut
302	SAMEA1969236	cat gut
303	SAMEA1969296	human gut
304	SAMEA1969417	human gut
305	SAMEA1970465	human gut
306	SAMEA1970858	human gut
307	SAMEA1970897	human gut
308	SAMEA1971210	human gut
309	SAMEA1971886	human gut
310	SAMEA1972002	human gut
311	SAMEA1972159	human gut
312	SAMEA1972188	human gut
313	SAMEA1972229	human gut
314	SAMEA1972381	human gut
315	SAMEA1972440	human gut
316	SAMEA1972463	human gut
317	SAMEA1973207	human gut
318	SAMEA2041923	human gut
319	SAMEA2041924	human gut
320	SAMEA2041925	human gut
321	SAMEA2041926	human gut
322	SAMEA2041927	human gut
323	SAMEA2041928	human gut
324	SAMEA2041930	human gut
325	SAMEA2041931	human gut
326	SAMEA2041932	human gut
327	SAMEA2041933	human gut
328	SAMEA2041934	human gut
329	SAMEA2041935	human gut
330	SAMEA2041936	human gut
331	SAMEA2041937	human gut
332	SAMEA2041938	human gut
333	SAMEA2041939	human gut
334	SAMEA2042000	human gut
335	SAMEA2042001	human gut
336	SAMEA2042002	human gut
337	SAMEA2042003	human gut
338	SAMEA2042004	human gut
339	SAMEA2042005	human gut
340	SAMEA2042006	human gut
341	SAMEA2042007	human gut
342	SAMEA2042009	human gut
343	SAMEA2042010	human gut
344	SAMEA2042011	human gut
345	SAMEA2042014	human gut
346	SAMEA2042087	human gut
347	SAMEA2042088	human gut
348	SAMEA2042090	human gut
349	SAMEA2042091	human gut
350	SAMEA2042092	human gut
351	SAMEA2042093	human gut
352	SAMEA2042096	human gut
353	SAMEA2042097	human gut
354	SAMEA2042098	human gut
355	SAMEA2042099	human gut
356	SAMEA2042100	human gut
357	SAMEA2042101	human gut
358	SAMEA2042102	human gut
359	SAMEA2042103	human gut
360	SAMEA2042104	human gut
361	SAMEA2042105	human gut
362	SAMEA2042106	human gut
363	SAMEA2042107	human gut
364	SAMEA2042108	human gut
365	SAMEA2042109	human gut
366	SAMEA2042110	human gut
367	SAMEA2042111	human gut
368	SAMEA2042112	human gut
369	SAMEA2042113	human gut
370	SAMEA2042114	human gut
371	SAMEA2042115	human gut
372	SAMEA2042191	human gut
373	SAMEA2042192	human gut
374	SAMEA2042193	human gut
375	SAMEA2042194	human gut
376	SAMEA2042195	human gut
377	SAMEA2042196	human gut
378	SAMEA2042197	human gut
379	SAMEA2042198	human gut
380	SAMEA2042199	human gut
381	SAMEA2042200	human gut
382	SAMEA2042201	human gut
383	SAMEA2042202	human gut
384	SAMEA2042203	human gut
385	SAMEA2042204	human gut
386	SAMEA2042205	human gut
387	SAMEA2042206	human gut
388	SAMEA2042215	human gut
389	SAMEA2042216	human gut
390	SAMEA2042217	human gut
391	SAMEA2042218	human gut
392	SAMEA2042219	human gut
393	SAMEA2042220	human gut
394	SAMEA2042221	human gut
395	SAMEA2042222	human gut
396	SAMEA2042223	human gut
397	SAMEA2042224	human gut
398	SAMEA2042225	human gut
399	SAMEA2042226	human gut
400	SAMEA2042281	human gut
401	SAMEA2042282	human gut
402	SAMEA2042285	human gut
403	SAMEA2042287	human gut
404	SAMEA2042288	human gut
405	SAMEA2042289	human gut
406	SAMEA2042290	human gut
407	SAMEA2042292	human gut
408	SAMEA2042293	human gut
409	SAMEA2042294	human gut
410	SAMEA2042295	human gut
411	SAMEA2042296	human gut
412	SAMEA2042297	human gut
413	SAMEA2042298	human gut
414	SAMEA2042299	human gut
415	SAMEA2042300	human gut
416	SAMEA2042301	human gut
417	SAMEA2042302	human gut
418	SAMEA2042303	human gut
419	SAMEA2042304	human gut
420	SAMEA2042360	human gut
421	SAMEA2042362	human gut
422	SAMEA2042363	human gut
423	SAMEA2042365	human gut
424	SAMEA2042367	human gut
425	SAMEA2042372	human gut
426	SAMEA2042373	human gut
427	SAMEA2042376	human gut
428	SAMEA2042378	human gut
429	SAMEA2042379	human gut
430	SAMEA2042380	human gut
431	SAMEA2042381	human gut
432	SAMEA2042382	human gut
433	SAMEA2042383	human gut
434	SAMEA2042384	human gut
435	SAMEA2042385	human gut
436	SAMEA2042386	human gut
437	SAMEA2042387	human gut
438	SAMEA2042388	human gut
439	SAMEA2042389	human gut
440	SAMEA2042391	human gut
441	SAMEA2042392	human gut
442	SAMEA2042393	human gut
443	SAMEA2042394	human gut
444	SAMEA2042395	human gut
445	SAMEA2042396	human gut
446	SAMEA2042397	human gut
447	SAMEA2042398	human gut
448	SAMEA2042399	human gut
449	SAMEA2042400	human gut
450	SAMEA2042401	human gut
451	SAMEA2042402	human gut
452	SAMEA2042403	human gut
453	SAMEA2042404	human gut
454	SAMEA2042405	human gut
455	SAMEA2042406	human gut
456	SAMEA2042407	human gut
457	SAMEA2042408	human gut
458	SAMEA2042425	human gut
459	SAMEA2042426	human gut
460	SAMEA2042427	human gut
461	SAMEA2042428	human gut
462	SAMEA2042429	human gut
463	SAMEA2042430	human gut
464	SAMEA2042431	human gut
465	SAMEA2042433	human gut
466	SAMEA2042434	human gut
467	SAMEA2042435	human gut
468	SAMEA2042436	human gut
469	SAMEA2042437	human gut
470	SAMEA2042438	human gut
471	SAMEA2042439	human gut
472	SAMEA2042440	human gut
473	SAMEA2042441	human gut
474	SAMEA2042442	human gut
475	SAMEA2042443	human gut
476	SAMEA2042444	human gut
477	SAMEA2042445	human gut
478	SAMEA2042446	human gut
479	SAMEA2042447	human gut
480	SAMEA2042448	human gut
481	SAMEA2042449	human gut
482	SAMEA2042450	human gut
483	SAMEA2042451	human gut
484	SAMEA2042452	human gut
485	SAMEA2042453	human gut
486	SAMEA2042488	human gut
487	SAMEA2042489	human gut
488	SAMEA2042490	human gut
489	SAMEA2042491	human gut
490	SAMEA2042492	human gut
491	SAMEA2042493	human gut
492	SAMEA2042495	human gut
493	SAMEA2042496	human gut
494	SAMEA2042497	human gut
495	SAMEA2042498	human gut
496	SAMEA2042499	human gut
497	SAMEA2042500	human gut
498	SAMEA2042501	human gut
499	SAMEA2042502	human gut
500	SAMEA2042503	human gut
501	SAMEA2042504	human gut
502	SAMEA2042505	human gut
503	SAMEA2042506	human gut
504	SAMEA2042507	human gut
505	SAMEA2042508	human gut
506	SAMEA2042509	human gut
507	SAMEA2042510	human gut
508	SAMEA2042511	human gut
509	SAMEA2042512	human gut
510	SAMEA2042513	human gut
511	SAMEA2042515	human gut
512	SAMEA2042516	human gut
513	SAMEA2042517	human gut
514	SAMEA2042518	human gut
515	SAMEA2042519	human gut
516	SAMEA2042520	human gut
517	SAMEA2042553	human gut
518	SAMEA2042554	human gut
519	SAMEA2042555	human gut
520	SAMEA2042556	human gut
521	SAMEA2042557	human gut
522	SAMEA2042558	human gut
523	SAMEA2042559	human gut
524	SAMEA2042560	human gut
525	SAMEA2042561	human gut
526	SAMEA2042562	human gut
527	SAMEA2042563	human gut
528	SAMEA2042564	human gut
529	SAMEA2042566	human gut
530	SAMEA2042567	human gut
531	SAMEA2042568	human gut
532	SAMEA2042569	human gut
533	SAMEA2042570	human gut
534	SAMEA2042571	human gut
535	SAMEA2042572	human gut
536	SAMEA2042573	human gut
537	SAMEA2042574	human gut
538	SAMEA2042575	human gut
539	SAMEA2042576	human gut
540	SAMEA2042577	human gut
541	SAMEA2042578	human gut
542	SAMEA2042579	human gut
543	SAMEA2042580	human gut
544	SAMEA2042581	human gut
545	SAMEA2042582	human gut
546	SAMEA2042583	human gut
547	SAMEA2042584	human gut
548	SAMEA2042585	human gut
549	SAMEA2042602	human gut
550	SAMEA2042603	human gut
551	SAMEA2042604	human gut
552	SAMEA2042605	human gut
553	SAMEA2042606	human gut
554	SAMEA2042607	human gut
555	SAMEA2042608	human gut
556	SAMEA2042609	human gut
557	SAMEA2042611	human gut
558	SAMEA2042612	human gut
559	SAMEA2042613	human gut
560	SAMEA2042614	human gut
561	SAMEA2042615	human gut
562	SAMEA2042616	human gut
563	SAMEA2042617	human gut
564	SAMEA2042618	human gut
565	SAMEA2042619	human gut
566	SAMEA2042620	human gut
567	SAMEA2042621	human gut
568	SAMEA2042622	human gut
569	SAMEA2042623	human gut
570	SAMEA2042624	human gut
571	SAMEA2042625	human gut
572	SAMEA2042626	human gut
573	SAMEA2042627	human gut
574	SAMEA2042628	human gut
575	SAMEA2042629	human gut
576	SAMEA2042630	human gut
577	SAMEA2042632	human gut
578	SAMEA2042633	human gut
579	SAMEA2042643	human gut
580	SAMEA2042644	human gut
581	SAMEA2042645	human gut
582	SAMEA2042646	human gut
583	SAMEA2042647	human gut
584	SAMEA2042648	human gut
585	SAMEA2042649	human gut
586	SAMEA2042650	human gut
587	SAMEA2042651	human gut
588	SAMEA2042653	human gut
589	SAMEA2042654	human gut
590	SAMEA2042655	human gut
591	SAMEA2042656	human gut
592	SAMEA2042657	human gut
593	SAMEA2042658	human gut
594	SAMEA2042659	human gut
595	SAMEA2042660	human gut
596	SAMEA2042661	human gut
597	SAMEA2042662	human gut
598	SAMEA2042663	human gut
599	SAMEA2042664	human gut
600	SAMEA2042665	human gut
601	SAMEA2042729	human gut
602	SAMEA2042730	human gut
603	SAMEA2042731	human gut
604	SAMEA2042732	human gut
605	SAMEA2042733	human gut
606	SAMEA2042734	human gut
607	SAMEA2042736	human gut
608	SAMEA2042737	human gut
609	SAMEA2042738	human gut
610	SAMEA2042739	human gut
611	SAMEA2042740	human gut
612	SAMEA2042741	human gut
613	SAMEA2042742	human gut
614	SAMEA2042743	human gut
615	SAMEA2042744	human gut
616	SAMEA2042745	human gut
617	SAMEA2042828	human gut
618	SAMEA2042829	human gut
619	SAMEA2042830	human gut
620	SAMEA2042831	human gut
621	SAMEA2042832	human gut
622	SAMEA2042833	human gut
623	SAMEA2042834	human gut
624	SAMEA2042835	human gut
625	SAMEA2042836	human gut
626	SAMEA2042837	human gut
627	SAMEA2042838	human gut
628	SAMEA2042839	human gut
629	SAMEA2042840	human gut
630	SAMEA2042841	human gut
631	SAMEA2042842	human gut
632	SAMEA2042911	human gut
633	SAMEA2042913	human gut
634	SAMEA2042914	human gut
635	SAMEA2042915	human gut
636	SAMEA2042916	human gut
637	SAMEA2042917	human gut
638	SAMEA2042918	human gut
639	SAMEA2042919	human gut
640	SAMEA2042920	human gut
641	SAMEA2042921	human gut
642	SAMEA2042922	human gut
643	SAMEA2042923	human gut
644	SAMEA2042924	human gut
645	SAMEA2042980	human gut
646	SAMEA2042981	human gut
647	SAMEA2042982	human gut
648	SAMEA2042983	human gut
649	SAMEA2042984	human gut
650	SAMEA2042985	human gut
651	SAMEA2042986	human gut
652	SAMEA2042987	human gut
653	SAMEA2042988	human gut
654	SAMEA2042990	human gut
655	SAMEA2042991	human gut
656	SAMEA2042992	human gut
657	SAMEA2042993	human gut
658	SAMEA2042994	human gut
659	SAMEA2042995	human gut
660	SAMEA2043040	human gut
661	SAMEA2043041	human gut
662	SAMEA2043042	human gut
663	SAMEA2043043	human gut
664	SAMEA2043044	human gut
665	SAMEA2043045	human gut
666	SAMEA2043046	human gut
667	SAMEA2043048	human gut
668	SAMEA2043049	human gut
669	SAMEA2043050	human gut
670	SAMEA2043051	human gut
671	SAMEA2043052	human gut
672	SAMEA2142349	human gut
673	SAMEA2142525	human gut
674	SAMEA2142583	human gut
675	SAMEA2142594	human gut
676	SAMEA2142793	human gut
677	SAMEA2142846	human gut
678	SAMEA2142848	human gut
679	SAMEA2142929	cat gut
680	SAMEA2142970	human gut
681	SAMEA2143074	human gut
682	SAMEA2143176	human gut
683	SAMEA2143295	human gut
684	SAMEA2143394	cat gut
685	SAMEA2143633	human gut
686	SAMEA2143745	human gut
687	SAMEA2143833	cat gut
688	SAMEA2143863	human gut
689	SAMEA2143980	human gut
690	SAMEA2144223	human gut
691	SAMEA2144282	cat gut
692	SAMEA2144299	human gut
693	SAMEA2144304	human gut
694	SAMEA2144396	human gut
695	SAMEA2144525	human gut
696	SAMEA2144555	human gut
697	SAMEA2144578	human gut
698	SAMEA2144588	human gut
699	SAMEA2144623	human gut
700	SAMEA2144640	human gut
701	SAMEA2144745	cat gut
702	SAMEA2144980	human gut
703	SAMEA2145068	human gut
704	SAMEA2145301	human gut
705	SAMEA2145365	human gut
706	SAMEA2145582	human gut
707	SAMEA2145648	human gut
708	SAMEA2145758	human gut
709	SAMEA2145815	human gut
710	SAMEA2145937	cat gut
711	SAMEA2146009	human gut
712	SAMEA2146107	human gut
713	SAMEA2146320	human gut
714	SAMEA2146321	human gut
715	SAMEA2146472	human gut
716	SAMEA2146477	human gut
717	SAMEA2146552	human gut
718	SAMEA2146600	human gut
719	SAMEA2146682	human gut
720	SAMEA2146731	human gut
721	SAMEA2146778	human gut
722	SAMEA2146908	human gut
723	SAMEA2147022	human gut
724	SAMEA2147036	human gut
725	SAMEA2147070	human gut
726	SAMEA2147091	cat gut
727	SAMEA2147092	human gut
728	SAMEA2147114	human gut
729	SAMEA2147148	cat gut
730	SAMEA2147216	human gut
731	SAMEA2147265	cat gut
732	SAMEA2147326	human gut
733	SAMEA2147384	human gut
734	SAMEA2147587	human gut
735	SAMEA2147589	human gut
736	SAMEA2147831	cat gut
737	SAMEA2147983	human gut
738	SAMEA2147991	human gut
739	SAMEA2148024	human gut
740	SAMEA2148041	cat gut
741	SAMEA2148063	human gut
742	SAMEA2148094	human gut
743	SAMEA2148105	human gut
744	SAMEA2148265	human gut
745	SAMEA2148374	human gut
746	SAMEA2148412	human gut
747	SAMEA2148549	human gut
748	SAMEA2148558	human gut
749	SAMEA2148642	cat gut
750	SAMEA2148733	human gut
751	SAMEA2148755	human gut
752	SAMEA2148824	cat gut
753	SAMEA2148905	human gut
754	SAMEA2149030	human gut
755	SAMEA2149068	human gut
756	SAMEA2149228	human gut
757	SAMEA2149241	human gut
758	SAMEA2149271	human gut
759	SAMEA2149318	human gut
760	SAMEA2149533	cat gut
761	SAMEA2149539	human gut
762	SAMEA2149557	human gut
763	SAMEA2149568	human gut
764	SAMEA2149603	human gut
765	SAMEA2149627	human gut
766	SAMEA2149636	human gut
767	SAMEA2149769	cat gut
768	SAMEA2149794	human gut
769	SAMEA2149983	human gut
770	SAMEA2150168	human gut
771	SAMEA2150187	human gut
772	SAMEA2150234	human gut
773	SAMEA2150283	human gut
774	SAMEA2150447	human gut
775	SAMEA2150563	human gut
776	SAMEA2150726	human gut
777	SAMEA2150814	human gut
778	SAMEA2150826	cat gut
779	SAMEA2150839	human gut
780	SAMEA2150866	human gut
781	SAMEA2150876	human gut
782	SAMEA2150909	human gut
783	SAMEA2151007	human gut
784	SAMEA2151010	human gut
785	SAMEA2151034	human gut
786	SAMEA2151035	human gut
787	SAMEA2151095	cat gut
788	SAMEA2151258	human gut
789	SAMEA2151383	human gut
790	SAMEA2151391	human gut
791	SAMEA2151439	human gut
792	SAMEA2151468	human gut
793	SAMEA2151606	human gut
794	SAMEA2151633	human gut
795	SAMEA2151677	human gut
796	SAMEA2151703	human gut
797	SAMEA2151838	human gut
798	SAMEA2152055	cat gut
799	SAMEA2152063	human gut
800	SAMEA2152064	human gut
801	SAMEA2152065	human gut
802	SAMEA2152125	human gut
803	SAMEA2152204	human gut
804	SAMEA2152254	human gut
805	SAMEA2152315	human gut
806	SAMEA2152373	human gut
807	SAMEA2152443	human gut
808	SAMEA2152521	human gut
809	SAMEA2152531	human gut
810	SAMEA2152591	human gut
811	SAMEA2152602	human gut
812	SAMEA2152664	human gut
813	SAMEA2152768	human gut
814	SAMEA2152904	human gut
815	SAMEA2152938	human gut
816	SAMEA2153005	human gut
817	SAMEA2153010	human gut
818	SAMEA2153251	human gut
819	SAMEA2153269	cat gut
820	SAMEA2153309	cat gut
821	SAMEA2153397	human gut
822	SAMEA2153557	human gut
823	SAMEA2153585	cat gut
824	SAMEA2153599	cat gut
825	SAMEA2153740	human gut
826	SAMEA2153824	cat gut
827	SAMEA2153837	human gut
828	SAMEA2153852	human gut
829	SAMEA2153887	human gut
830	SAMEA2153898	human gut
831	SAMEA2154015	human gut
832	SAMEA2154036	human gut
833	SAMEA2154042	cat gut
834	SAMEA2154047	human gut
835	SAMEA2154082	human gut
836	SAMEA2154150	human gut
837	SAMEA2154425	cat gut
838	SAMEA2154452	human gut
839	SAMEA2154516	human gut
840	SAMEA2154561	human gut
841	SAMEA2154620	human gut
842	SAMEA2154726	human gut
843	SAMEA2154893	human gut
844	SAMEA2154920	human gut
845	SAMEA2154930	human gut
846	SAMEA2154992	human gut
847	SAMEA2155030	human gut
848	SAMEA2155055	human gut
849	SAMEA2155093	human gut
850	SAMEA2155132	human gut
851	SAMEA2155134	human gut
852	SAMEA2155215	human gut
853	SAMEA2155252	cat gut
854	SAMEA2155255	human gut
855	SAMEA2155310	human gut
856	SAMEA2155373	human gut
857	SAMEA2155432	human gut
858	SAMEA2155512	human gut
859	SAMEA2155520	human gut
860	SAMEA2155636	human gut
861	SAMEA2155689	human gut
862	SAMEA2155745	human gut
863	SAMEA2155758	human gut
864	SAMEA2155902	human gut
865	SAMEA2155953	human gut
866	SAMEA2156032	human gut
867	SAMEA2156186	human gut
868	SAMEA2156362	human gut
869	SAMEA2156486	human gut
870	SAMEA2156577	human gut
871	SAMEA2156675	human gut
872	SAMEA2156714	human gut
873	SAMEA2156850	human gut
874	SAMEA2156906	human gut
875	SAMEA2157028	human gut
876	SAMEA2157043	human gut
877	SAMEA2157192	human gut
878	SAMEA2157273	human gut
879	SAMEA2157747	human gut
880	SAMEA2157793	human gut
881	SAMEA2157850	human gut
882	SAMEA2157853	human gut
883	SAMEA2157909	human gut
884	SAMEA2157917	human gut
885	SAMEA2157972	human gut
886	SAMEA2157977	human gut
887	SAMEA2158026	cat gut
888	SAMEA2158039	human gut
889	SAMEA2158062	human gut
890	SAMEA2158100	human gut
891	SAMEA2158190	human gut
892	SAMEA2158269	human gut
893	SAMEA2158408	human gut
894	SAMEA2158454	human gut
895	SAMEA2158468	human gut
896	SAMEA2158480	human gut
897	SAMEA2158513	cat gut
898	SAMEA2158521	human gut
899	SAMEA2158542	human gut
900	SAMEA2158769	human gut
901	SAMEA2158881	cat gut
902	SAMEA2159032	human gut
903	SAMEA2159102	human gut
904	SAMEA2159162	human gut
905	SAMEA2159202	human gut
906	SAMEA2159338	human gut
907	SAMEA2159408	human gut
908	SAMEA2159429	human gut
909	SAMEA2159524	cat gut
910	SAMEA2159529	human gut
911	SAMEA2159541	human gut
912	SAMEA2159553	human gut
913	SAMEA2159561	human gut
914	SAMEA2159881	human gut
915	SAMEA2159891	human gut
916	SAMEA2159974	human gut
917	SAMEA2160045	human gut
918	SAMEA2160152	human gut
919	SAMEA2160194	cat gut
920	SAMEA2160437	human gut
921	SAMEA2160490	human gut
922	SAMEA2160616	human gut
923	SAMEA2160621	human gut
924	SAMEA2160855	cat gut
925	SAMEA2160902	human gut
926	SAMEA2160998	human gut
927	SAMEA2161021	human gut
928	SAMEA2161216	human gut
929	SAMEA2161222	human gut
930	SAMEA2161276	cat gut
931	SAMEA2161309	human gut
932	SAMEA2161311	human gut
933	SAMEA2161372	human gut
934	SAMEA2161597	human gut
935	SAMEA2161608	human gut
936	SAMEA2161657	human gut
937	SAMEA2161876	human gut
938	SAMEA2161897	human gut
939	SAMEA2162036	human gut
940	SAMEA2162138	human gut
941	SAMEA2162182	human gut
942	SAMEA2162200	human gut
943	SAMEA2162231	human gut
944	SAMEA2162259	human gut
945	SAMEA2162297	human gut
946	SAMEA2162348	human gut
947	SAMEA2162460	human gut
948	SAMEA2162475	human gut
949	SAMEA2162501	cat gut
950	SAMEA2162530	human gut
951	SAMEA2162573	human gut
952	SAMEA2162640	human gut
953	SAMEA2162811	human gut
954	SAMEA2162844	human gut
955	SAMEA2162862	human gut
956	SAMEA2162880	human gut
957	SAMEA2163052	human gut
958	SAMEA2163248	human gut
959	SAMEA2163271	human gut
960	SAMEA2163351	human gut
961	SAMEA2163432	human gut
962	SAMEA2163443	cat gut
963	SAMEA2163504	human gut
964	SAMEA2163575	human gut
965	SAMEA2163583	human gut
966	SAMEA2338623	human gut
967	SAMEA2338624	human gut
968	SAMEA2338625	human gut
969	SAMEA2338626	human gut
970	SAMEA2338627	human gut
971	SAMEA2338628	human gut
972	SAMEA2338629	human gut
973	SAMEA2338630	human gut
974	SAMEA2338631	human gut
975	SAMEA2338632	human gut
976	SAMEA2338633	human gut
977	SAMEA2338634	human gut
978	SAMEA2338635	human gut
979	SAMEA2338636	human gut
980	SAMEA2338637	human gut
981	SAMEA2338638	human gut
982	SAMEA2338639	human gut
983	SAMEA2338640	human gut
984	SAMEA2338641	human gut
985	SAMEA2338642	human gut
986	SAMEA2338643	human gut
987	SAMEA2338644	human gut
988	SAMEA2338645	human gut
989	SAMEA2338646	human gut
990	SAMEA2338647	human gut
991	SAMEA2338648	human gut
992	SAMEA2338649	human gut
993	SAMEA2338650	human gut
994	SAMEA2338651	human gut
995	SAMEA2338652	human gut
996	SAMEA2338653	human gut
997	SAMEA2338654	human gut
998	SAMEA2338655	human gut
999	SAMEA2338656	human gut
1000	SAMEA2338657	human gut
1001	SAMEA2338658	human gut
1002	SAMEA2338659	human gut
1003	SAMEA2338660	human gut
1004	SAMEA2338661	human gut
1005	SAMEA2338662	human gut
1006	SAMEA2338663	human gut
1007	SAMEA2338664	human gut
1008	SAMEA2338665	human gut
1009	SAMEA2338666	human gut
1010	SAMEA2338667	human gut
1011	SAMEA2338668	human gut
1012	SAMEA2338669	human gut
1013	SAMEA2338670	human gut
1014	SAMEA2338671	human gut
1015	SAMEA2338672	human gut
1016	SAMEA2338673	human gut
1017	SAMEA2338674	human gut
1018	SAMEA2338675	human gut
1019	SAMEA2338676	human gut
1020	SAMEA2338677	human gut
1021	SAMEA2338678	human gut
1022	SAMEA2338679	human gut
1023	SAMEA2338680	human gut
1024	SAMEA2338681	human gut
1025	SAMEA2338682	human gut
1026	SAMEA2338683	human gut
1027	SAMEA2338684	human gut
1028	SAMEA2338685	human gut
1029	SAMEA2338686	human gut
1030	SAMEA2338687	human gut
1031	SAMEA2338688	human gut
1032	SAMEA2338689	human gut
1033	SAMEA2338690	human gut
1034	SAMEA2338691	human gut
1035	SAMEA2338692	human gut
1036	SAMEA2338693	human gut
1037	SAMEA2338694	human gut
1038	SAMEA2338695	human gut
1039	SAMEA2338696	human gut
1040	SAMEA2338697	human gut
1041	SAMEA2338698	human gut
1042	SAMEA2338699	human gut
1043	SAMEA2338700	human gut
1044	SAMEA2338701	human gut
1045	SAMEA2338702	human gut
1046	SAMEA2338703	human gut
1047	SAMEA2338704	human gut
1048	SAMEA2338705	human gut
1049	SAMEA2338706	human gut
1050	SAMEA2338707	human gut
1051	SAMEA2338708	human gut
1052	SAMEA2338709	human gut
1053	SAMEA2338710	human gut
1054	SAMEA2338711	human gut
1055	SAMEA2338712	human gut
1056	SAMEA2338713	human gut
1057	SAMEA2338714	human gut
1058	SAMEA2338715	human gut
1059	SAMEA2338716	human gut
1060	SAMEA2338717	human gut
1061	SAMEA2338718	human gut
1062	SAMEA2338719	human gut
1063	SAMEA2338720	human gut
1064	SAMEA2338721	human gut
1065	SAMEA2338722	human gut
1066	SAMEA2338723	human gut
1067	SAMEA2338724	human gut
1068	SAMEA2338725	human gut
1069	SAMEA2338726	human gut
1070	SAMEA2338727	human gut
1071	SAMEA2338728	human gut
1072	SAMEA2338729	human gut
1073	SAMEA2338730	human gut
1074	SAMEA2338731	human gut
1075	SAMEA2338732	human gut
1076	SAMEA2338733	human gut
1077	SAMEA2338734	human gut
1078	SAMEA2338735	human gut
1079	SAMEA2338736	human gut
1080	SAMEA2338737	human gut
1081	SAMEA2338738	human gut
1082	SAMEA2338739	human gut
1083	SAMEA2338740	human gut
1084	SAMEA2338741	human gut
1085	SAMEA2338742	human gut
1086	SAMEA2338743	human gut
1087	SAMEA2338744	human gut
1088	SAMEA2338745	human gut
1089	SAMEA2338746	human gut
1090	SAMEA2338747	human gut
1091	SAMEA2338748	human gut
1092	SAMEA2338749	human gut
1093	SAMEA2338750	human gut
1094	SAMEA2338751	human gut
1095	SAMEA2338752	human gut
1096	SAMEA2338753	human gut
1097	SAMEA2338754	human gut
1098	SAMEA2338755	human gut
1099	SAMEA2338756	human gut
1100	SAMEA2338757	human gut
1101	SAMEA2338758	human gut
1102	SAMEA2338759	human gut
1103	SAMEA2338760	human gut
1104	SAMEA2338761	human gut
1105	SAMEA2338762	human gut
1106	SAMEA2338763	human gut
1107	SAMEA2338764	human gut
1108	SAMEA2338765	human gut
1109	SAMEA2338766	human gut
1110	SAMEA2338767	human gut
1111	SAMEA2338768	human gut
1112	SAMEA2338769	human gut
1113	SAMEA2338770	human gut
1114	SAMEA2338771	human gut
1115	SAMEA2338772	human gut
1116	SAMEA2338773	human gut
1117	SAMEA2338774	human gut
1118	SAMEA2338775	human gut
1119	SAMEA2338776	human gut
1120	SAMEA2338777	human gut
1121	SAMEA2338778	human gut
1122	SAMEA2338779	human gut
1123	SAMEA2338780	human gut
1124	SAMEA2338781	human gut
1125	SAMEA2338782	human gut
1126	SAMEA2338783	human gut
1127	SAMEA2338784	human gut
1128	SAMEA2338785	human gut
1129	SAMEA2338786	human gut
1130	SAMEA2338787	human gut
1131	SAMEA2338788	human gut
1132	SAMEA2338789	human gut
1133	SAMEA2338790	human gut
1134	SAMEA2338791	human gut
1135	SAMEA2338792	human gut
1136	SAMEA2338793	human gut
1137	SAMEA2338794	human gut
1138	SAMEA2338795	human gut
1139	SAMEA2338796	human gut
1140	SAMEA2338797	human gut
1141	SAMEA2338798	human gut
1142	SAMEA2338799	human gut
1143	SAMEA2338800	human gut
1144	SAMEA2338801	human gut
1145	SAMEA2338802	human gut
1146	SAMEA2338803	human gut
1147	SAMEA2338804	human gut
1148	SAMEA2338805	human gut
1149	SAMEA2338806	human gut
1150	SAMEA2338807	human gut
1151	SAMEA2338808	human gut
1152	SAMEA2338809	human gut
1153	SAMEA2338810	human gut
1154	SAMEA2338811	human gut
1155	SAMEA2338812	human gut
1156	SAMEA2338813	human gut
1157	SAMEA2338814	human gut
1158	SAMEA2338815	human gut
1159	SAMEA2338816	human gut
1160	SAMEA2338817	human gut
1161	SAMEA2338818	human gut
1162	SAMEA2338819	human gut
1163	SAMEA2338820	human gut
1164	SAMEA2338821	human gut
1165	SAMEA2338822	human gut
1166	SAMEA2338823	human gut
1167	SAMEA2338824	human gut
1168	SAMEA2338825	human gut
1169	SAMEA2338826	human gut
1170	SAMEA2338827	human gut
1171	SAMEA2338828	human gut
1172	SAMEA2338829	human gut
1173	SAMEA2338830	human gut
1174	SAMEA2338831	human gut
1175	SAMEA2338832	human gut
1176	SAMEA2338833	human gut
1177	SAMEA2338834	human gut
1178	SAMEA2338835	human gut
1179	SAMEA2338836	human gut
1180	SAMEA2338837	human gut
1181	SAMEA2338838	human gut
1182	SAMEA2338839	human gut
1183	SAMEA2338840	human gut
1184	SAMEA2338841	human gut
1185	SAMEA2338842	human gut
1186	SAMEA2338843	human gut
1187	SAMEA2338844	human gut
1188	SAMEA2338845	human gut
1189	SAMEA2338846	human gut
1190	SAMEA2338847	human gut
1191	SAMEA2338848	human gut
1192	SAMEA2338849	human gut
1193	SAMEA2338850	human gut
1194	SAMEA2338851	human gut
1195	SAMEA2338852	human gut
1196	SAMEA2338853	human gut
1197	SAMEA2338854	human gut
1198	SAMEA2338855	human gut
1199	SAMEA2338856	human gut
1200	SAMEA2338857	human gut
1201	SAMEA2338858	human gut
1202	SAMEA2338859	human gut
1203	SAMEA2338860	human gut
1204	SAMEA2338861	human gut
1205	SAMEA2338862	human gut
1206	SAMEA2338863	human gut
1207	SAMEA2338864	human gut
1208	SAMEA2338865	human gut
1209	SAMEA2338866	human gut
1210	SAMEA2338867	human gut
1211	SAMEA2338868	human gut
1212	SAMEA2338869	human gut
1213	SAMEA2338870	human gut
1214	SAMEA2338871	human gut
1215	SAMEA2466887	human gut
1216	SAMEA2466888	human gut
1217	SAMEA2466889	human gut
1218	SAMEA2466890	human gut
1219	SAMEA2466891	human gut
1220	SAMEA2466892	human gut
1221	SAMEA2466893	human gut
1222	SAMEA2466894	human gut
1223	SAMEA2466895	human gut
1224	SAMEA2466896	human gut
1225	SAMEA2466897	human gut
1226	SAMEA2466898	human gut
1227	SAMEA2466899	human gut
1228	SAMEA2466900	human gut
1229	SAMEA2466901	human gut
1230	SAMEA2466902	human gut
1231	SAMEA2466903	human gut
1232	SAMEA2466904	human gut
1233	SAMEA2466905	human gut
1234	SAMEA2466906	human gut
1235	SAMEA2466907	human gut
1236	SAMEA2466908	human gut
1237	SAMEA2466909	human gut
1238	SAMEA2466910	human gut
1239	SAMEA2466911	human gut
1240	SAMEA2466912	human gut
1241	SAMEA2466913	human gut
1242	SAMEA2466914	human gut
1243	SAMEA2466915	human gut
1244	SAMEA2466916	human gut
1245	SAMEA2466917	human gut
1246	SAMEA2466918	human gut
1247	SAMEA2466919	human gut
1248	SAMEA2466920	human gut
1249	SAMEA2466921	human gut
1250	SAMEA2466922	human gut
1251	SAMEA2466923	human gut
1252	SAMEA2466924	human gut
1253	SAMEA2466925	human gut
1254	SAMEA2466926	human gut
1255	SAMEA2466927	human gut
1256	SAMEA2466928	human gut
1257	SAMEA2466929	human gut
1258	SAMEA2466930	human gut
1259	SAMEA2466931	human gut
1260	SAMEA2466932	human gut
1261	SAMEA2466933	human gut
1262	SAMEA2466934	human gut
1263	SAMEA2466935	human gut
1264	SAMEA2466936	human gut
1265	SAMEA2466937	human gut
1266	SAMEA2466938	human gut
1267	SAMEA2466939	human gut
1268	SAMEA2466940	human gut
1269	SAMEA2466941	human gut
1270	SAMEA2466942	human gut
1271	SAMEA2466943	human gut
1272	SAMEA2466944	human gut
1273	SAMEA2466945	human gut
1274	SAMEA2466946	human gut
1275	SAMEA2466947	human gut
1276	SAMEA2466948	human gut
1277	SAMEA2466949	human gut
1278	SAMEA2466950	human gut
1279	SAMEA2466951	human gut
1280	SAMEA2466952	human gut
1281	SAMEA2466953	human gut
1282	SAMEA2466954	human gut
1283	SAMEA2466955	human gut
1284	SAMEA2466956	human gut
1285	SAMEA2466957	human gut
1286	SAMEA2466958	human gut
1287	SAMEA2466959	human gut
1288	SAMEA2466960	human gut
1289	SAMEA2466961	human gut
1290	SAMEA2466962	human gut
1291	SAMEA2466963	human gut
1292	SAMEA2466964	human gut
1293	SAMEA2466965	human gut
1294	SAMEA2466966	human gut
1295	SAMEA2466967	human gut
1296	SAMEA2466968	human gut
1297	SAMEA2466969	human gut
1298	SAMEA2466970	human gut
1299	SAMEA2466971	human gut
1300	SAMEA2466972	human gut
1301	SAMEA2466973	human gut
1302	SAMEA2466974	human gut
1303	SAMEA2466975	human gut
1304	SAMEA2466976	human gut
1305	SAMEA2466977	human gut
1306	SAMEA2466978	human gut
1307	SAMEA2466979	human gut
1308	SAMEA2466980	human gut
1309	SAMEA2466981	human gut
1310	SAMEA2466982	human gut
1311	SAMEA2466983	human gut
1312	SAMEA2466984	human gut
1313	SAMEA2466985	human gut
1314	SAMEA2466986	human gut
1315	SAMEA2466987	human gut
1316	SAMEA2466988	human gut
1317	SAMEA2466989	human gut
1318	SAMEA2466990	human gut
1319	SAMEA2466991	human gut
1320	SAMEA2466992	human gut
1321	SAMEA2466993	human gut
1322	SAMEA2466994	human gut
1323	SAMEA2466995	human gut
1324	SAMEA2466996	human gut
1325	SAMEA2466997	human gut
1326	SAMEA2466998	human gut
1327	SAMEA2466999	human gut
1328	SAMEA2467000	human gut
1329	SAMEA2467001	human gut
1330	SAMEA2467002	human gut
1331	SAMEA2467003	human gut
1332	SAMEA2467004	human gut
1333	SAMEA2467005	human gut
1334	SAMEA2467006	human gut
1335	SAMEA2467007	human gut
1336	SAMEA2467008	human gut
1337	SAMEA2467009	human gut
1338	SAMEA2467010	human gut
1339	SAMEA2467011	human gut
1340	SAMEA2467012	human gut
1341	SAMEA2467013	human gut
1342	SAMEA2467014	human gut
1343	SAMEA2467015	human gut
1344	SAMEA2467016	human gut
1345	SAMEA2467017	human gut
1346	SAMEA2467018	human gut
1347	SAMEA2467019	human gut
1348	SAMEA2467020	human gut
1349	SAMEA2467021	human gut
1350	SAMEA2467022	human gut
1351	SAMEA2467023	human gut
1352	SAMEA2467024	human gut
1353	SAMEA2467025	human gut
1354	SAMEA2467026	human gut
1355	SAMEA2467027	human gut
1356	SAMEA2467028	human gut
1357	SAMEA2467029	human gut
1358	SAMEA2467030	human gut
1359	SAMEA2467031	human gut
1360	SAMEA2467032	human gut
1361	SAMEA2467033	human gut
1362	SAMEA2467034	human gut
1363	SAMEA2467035	human gut
1364	SAMEA2467036	human gut
1365	SAMEA2467037	human gut
1366	SAMEA2467038	human gut
1367	SAMEA2467039	human gut
1368	SAMEA2467040	human gut
1369	SAMEA2467041	human gut
1370	SAMEA2467042	human gut
1371	SAMEA2467043	human gut
1372	SAMEA2467044	human gut
1373	SAMEA2467045	human gut
1374	SAMEA2467046	human gut
1375	SAMEA2467047	human gut
1376	SAMEA2467048	human gut
1377	SAMEA2467049	human gut
1378	SAMEA2467050	human gut
1379	SAMEA2467051	human gut
1380	SAMEA2467052	human gut
1381	SAMEA2467053	human gut
1382	SAMEA2467054	human gut
1383	SAMEA2467055	human gut
1384	SAMEA2467056	human gut
1385	SAMEA2467057	human gut
1386	SAMEA2467058	human gut
1387	SAMEA2467059	human gut
1388	SAMEA2467060	human gut
1389	SAMEA2467061	human gut
1390	SAMEA2467062	human gut
1391	SAMEA2467063	human gut
1392	SAMEA2467064	human gut
1393	SAMEA2467065	human gut
1394	SAMEA2467066	human gut
1395	SAMEA2467067	human gut
1396	SAMEA2467068	human gut
1397	SAMEA2467069	human gut
1398	SAMEA2467070	human gut
1399	SAMEA2467071	human gut
1400	SAMEA2467072	human gut
1401	SAMEA2467073	human gut
1402	SAMEA2467074	human gut
1403	SAMEA2467075	human gut
1404	SAMEA2467076	human gut
1405	SAMEA2467077	human gut
1406	SAMEA2467078	human gut
1407	SAMEA2467079	human gut
1408	SAMEA2467080	human gut
1409	SAMEA2467081	human gut
1410	SAMEA2467082	human gut
1411	SAMEA2467083	human gut
1412	SAMEA2467084	human gut
1413	SAMEA2467085	human gut
1414	SAMEA2531402	human gut
1415	SAMEA2531403	human gut
1416	SAMEA2531404	human gut
1417	SAMEA2531405	human gut
1418	SAMEA2531406	human gut
1419	SAMEA2531407	human gut
1420	SAMEA2531408	human gut
1421	SAMEA2531409	human gut
1422	SAMEA2531410	human gut
1423	SAMEA2531412	human gut
1424	SAMEA2579905	human gut
1425	SAMEA2579906	human gut
1426	SAMEA2579907	human gut
1427	SAMEA2579908	human gut
1428	SAMEA2579909	human gut
1429	SAMEA2579910	human gut
1430	SAMEA2579911	human gut
1431	SAMEA2579912	human gut
1432	SAMEA2579913	human gut
1433	SAMEA2579914	human gut
1434	SAMEA2579915	human gut
1435	SAMEA2579916	human gut
1436	SAMEA2579917	human gut
1437	SAMEA2579918	human gut
1438	SAMEA2579919	human gut
1439	SAMEA2579920	human gut
1440	SAMEA2579921	human gut
1441	SAMEA2579922	human gut
1442	SAMEA2579923	human gut
1443	SAMEA2579924	human gut
1444	SAMEA2579925	human gut
1445	SAMEA2579926	human gut
1446	SAMEA2579927	human gut
1447	SAMEA2579928	human gut
1448	SAMEA2579929	human gut
1449	SAMEA2579930	human gut
1450	SAMEA2579931	human gut
1451	SAMEA2579932	human gut
1452	SAMEA2579933	human gut
1453	SAMEA2579934	human gut
1454	SAMEA2579935	human gut
1455	SAMEA2579936	human gut
1456	SAMEA2579937	human gut
1457	SAMEA2579938	human gut
1458	SAMEA2579939	human gut
1459	SAMEA2579940	human gut
1460	SAMEA2579941	human gut
1461	SAMEA2579942	human gut
1462	SAMEA2579943	human gut
1463	SAMEA2579944	human gut
1464	SAMEA2579945	human gut
1465	SAMEA2579946	human gut
1466	SAMEA2579947	human gut
1467	SAMEA2579948	human gut
1468	SAMEA2579949	human gut
1469	SAMEA2579950	human gut
1470	SAMEA2579951	human gut
1471	SAMEA2579952	human gut
1472	SAMEA2579953	human gut
1473	SAMEA2579954	human gut
1474	SAMEA2579955	human gut
1475	SAMEA2579956	human gut
1476	SAMEA2579957	human gut
1477	SAMEA2579958	human gut
1478	SAMEA2579959	human gut
1479	SAMEA2579960	human gut
1480	SAMEA2579961	human gut
1481	SAMEA2579962	human gut
1482	SAMEA2579963	human gut
1483	SAMEA2579964	human gut
1484	SAMEA2579965	human gut
1485	SAMEA2579966	human gut
1486	SAMEA2579967	human gut
1487	SAMEA2579968	human gut
1488	SAMEA2579969	human gut
1489	SAMEA2579970	human gut
1490	SAMEA2579971	human gut
1491	SAMEA2579972	human gut
1492	SAMEA2579973	human gut
1493	SAMEA2579974	human gut
1494	SAMEA2579975	human gut
1495	SAMEA2579976	human gut
1496	SAMEA2579977	human gut
1497	SAMEA2579978	human gut
1498	SAMEA2579979	human gut
1499	SAMEA2579980	human gut
1500	SAMEA2579981	human gut
1501	SAMEA2579982	human gut
1502	SAMEA2579983	human gut
1503	SAMEA2579984	human gut
1504	SAMEA2579985	human gut
1505	SAMEA2579986	human gut
1506	SAMEA2579987	human gut
1507	SAMEA2579988	human gut
1508	SAMEA2579989	human gut
1509	SAMEA2579990	human gut
1510	SAMEA2579991	human gut
1511	SAMEA2579992	human gut
1512	SAMEA2579993	human gut
1513	SAMEA2579994	human gut
1514	SAMEA2579995	human gut
1515	SAMEA2579996	human gut
1516	SAMEA2579997	human gut
1517	SAMEA2579998	human gut
1518	SAMEA2579999	human gut
1519	SAMEA2580000	human gut
1520	SAMEA2580001	human gut
1521	SAMEA2580002	human gut
1522	SAMEA2580003	human gut
1523	SAMEA2580004	human gut
1524	SAMEA2580005	human gut
1525	SAMEA2580006	human gut
1526	SAMEA2580007	human gut
1527	SAMEA2580008	human gut
1528	SAMEA2580009	human gut
1529	SAMEA2580010	human gut
1530	SAMEA2580011	human gut
1531	SAMEA2580012	human gut
1532	SAMEA2580013	human gut
1533	SAMEA2580014	human gut
1534	SAMEA2580015	human gut
1535	SAMEA2580016	human gut
1536	SAMEA2580017	human gut
1537	SAMEA2580018	human gut
1538	SAMEA2580019	human gut
1539	SAMEA2580020	human gut
1540	SAMEA2580021	human gut
1541	SAMEA2580022	human gut
1542	SAMEA2580023	human gut
1543	SAMEA2580024	human gut
1544	SAMEA2580025	human gut
1545	SAMEA2580026	human gut
1546	SAMEA2580027	human gut
1547	SAMEA2580028	human gut
1548	SAMEA2580029	human gut
1549	SAMEA2580030	human gut
1550	SAMEA2580031	human gut
1551	SAMEA2580032	human gut
1552	SAMEA2580033	human gut
1553	SAMEA2580034	human gut
1554	SAMEA2580035	human gut
1555	SAMEA2580036	human gut
1556	SAMEA2580037	human gut
1557	SAMEA2580038	human gut
1558	SAMEA2580039	human gut
1559	SAMEA2580040	human gut
1560	SAMEA2580041	human gut
1561	SAMEA2580042	human gut
1562	SAMEA2580043	human gut
1563	SAMEA2580044	human gut
1564	SAMEA2580045	human gut
1565	SAMEA2580046	human gut
1566	SAMEA2580047	human gut
1567	SAMEA2580048	human gut
1568	SAMEA2580049	human gut
1569	SAMEA2580050	human gut
1570	SAMEA2580051	human gut
1571	SAMEA2580052	human gut
1572	SAMEA2580053	human gut
1573	SAMEA2580054	human gut
1574	SAMEA2580055	human gut
1575	SAMEA2580056	human gut
1576	SAMEA2580057	human gut
1577	SAMEA2580058	human gut
1578	SAMEA2580060	human gut
1579	SAMEA2580061	human gut
1580	SAMEA2580062	human gut
1581	SAMEA2580063	human gut
1582	SAMEA2580064	human gut
1583	SAMEA2580065	human gut
1584	SAMEA2580066	human gut
1585	SAMEA2580067	human gut
1586	SAMEA2580068	human gut
1587	SAMEA2580069	human gut
1588	SAMEA2580070	human gut
1589	SAMEA2580071	human gut
1590	SAMEA2580072	human gut
1591	SAMEA2580073	human gut
1592	SAMEA2580074	human gut
1593	SAMEA2580075	human gut
1594	SAMEA2580076	human gut
1595	SAMEA2580077	human gut
1596	SAMEA2580078	human gut
1597	SAMEA2580079	human gut
1598	SAMEA2580080	human gut
1599	SAMEA2580081	human gut
1600	SAMEA2580082	human gut
1601	SAMEA2580083	human gut
1602	SAMEA2580084	human gut
1603	SAMEA2580085	human gut
1604	SAMEA2580086	human gut
1605	SAMEA2580087	human gut
1606	SAMEA2580088	human gut
1607	SAMEA2580089	human gut
1608	SAMEA2580090	human gut
1609	SAMEA2580091	human gut
1610	SAMEA2580092	human gut
1611	SAMEA2580093	human gut
1612	SAMEA2580094	human gut
1613	SAMEA2580095	human gut
1614	SAMEA2580096	human gut
1615	SAMEA2580097	human gut
1616	SAMEA2580098	human gut
1617	SAMEA2580099	human gut
1618	SAMEA2580100	human gut
1619	SAMEA2580101	human gut
1620	SAMEA2580102	human gut
1621	SAMEA2580103	human gut
1622	SAMEA2580104	human gut
1623	SAMEA2580105	human gut
1624	SAMEA2580106	human gut
1625	SAMEA2580107	human gut
1626	SAMEA2580108	human gut
1627	SAMEA2580109	human gut
1628	SAMEA2580110	human gut
1629	SAMEA2580111	human gut
1630	SAMEA2580112	human gut
1631	SAMEA2580113	human gut
1632	SAMEA2580114	human gut
1633	SAMEA2580115	human gut
1634	SAMEA2580116	human gut
1635	SAMEA2580117	human gut
1636	SAMEA2580118	human gut
1637	SAMEA2580119	human gut
1638	SAMEA2580120	human gut
1639	SAMEA2580121	human gut
1640	SAMEA2580122	human gut
1641	SAMEA2580123	human gut
1642	SAMEA2580124	human gut
1643	SAMEA2580125	human gut
1644	SAMEA2580126	human gut
1645	SAMEA2580127	human gut
1646	SAMEA2580128	human gut
1647	SAMEA2580129	human gut
1648	SAMEA2580130	human gut
1649	SAMEA2580131	human gut
1650	SAMEA2580132	human gut
1651	SAMEA2580133	human gut
1652	SAMEA2580134	human gut
1653	SAMEA2580135	human gut
1654	SAMEA2580136	human gut
1655	SAMEA2580137	human gut
1656	SAMEA2580138	human gut
1657	SAMEA2580139	human gut
1658	SAMEA2580140	human gut
1659	SAMEA2580141	human gut
1660	SAMEA2580142	human gut
1661	SAMEA2580143	human gut
1662	SAMEA2580144	human gut
1663	SAMEA2580145	human gut
1664	SAMEA2580146	human gut
1665	SAMEA2580147	human gut
1666	SAMEA2580148	human gut
1667	SAMEA2580149	human gut
1668	SAMEA2580150	human gut
1669	SAMEA2580151	human gut
1670	SAMEA2580152	human gut
1671	SAMEA2580153	human gut
1672	SAMEA2580154	human gut
1673	SAMEA2580155	human gut
1674	SAMEA2580156	human gut
1675	SAMEA2580157	human gut
1676	SAMEA2580158	human gut
1677	SAMEA2580159	human gut
1678	SAMEA2580160	human gut
1679	SAMEA2580161	human gut
1680	SAMEA2580162	human gut
1681	SAMEA2580163	human gut
1682	SAMEA2580164	human gut
1683	SAMEA2580165	human gut
1684	SAMEA2580166	human gut
1685	SAMEA2580167	human gut
1686	SAMEA2580168	human gut
1687	SAMEA2580169	human gut
1688	SAMEA2580170	human gut
1689	SAMEA2580171	human gut
1690	SAMEA2580172	human gut
1691	SAMEA2580173	human gut
1692	SAMEA2580174	human gut
1693	SAMEA2580175	human gut
1694	SAMEA2580176	human gut
1695	SAMEA2580177	human gut
1696	SAMEA2580178	human gut
1697	SAMEA2580179	human gut
1698	SAMEA2580180	human gut
1699	SAMEA2580181	human gut
1700	SAMEA2580182	human gut
1701	SAMEA2580183	human gut
1702	SAMEA2580184	human gut
1703	SAMEA2580185	human gut
1704	SAMEA2580186	human gut
1705	SAMEA2580187	human gut
1706	SAMEA2580188	human gut
1707	SAMEA2580189	human gut
1708	SAMEA2580190	human gut
1709	SAMEA2580191	human gut
1710	SAMEA2580192	human gut
1711	SAMEA2580193	human gut
1712	SAMEA2580194	human gut
1713	SAMEA2580196	human gut
1714	SAMEA2580197	human gut
1715	SAMEA2580198	human gut
1716	SAMEA2580199	human gut
1717	SAMEA2580200	human gut
1718	SAMEA2580201	human gut
1719	SAMEA2580202	human gut
1720	SAMEA2580203	human gut
1721	SAMEA2580204	human gut
1722	SAMEA2580205	human gut
1723	SAMEA2580206	human gut
1724	SAMEA2580207	human gut
1725	SAMEA2580208	human gut
1726	SAMEA2580209	human gut
1727	SAMEA2580210	human gut
1728	SAMEA2580211	human gut
1729	SAMEA2580212	human gut
1730	SAMEA2580213	human gut
1731	SAMEA2580214	human gut
1732	SAMEA2580215	human gut
1733	SAMEA2580216	human gut
1734	SAMEA2580217	human gut
1735	SAMEA2580218	human gut
1736	SAMEA2580219	human gut
1737	SAMEA2580220	human gut
1738	SAMEA2580221	human gut
1739	SAMEA2580222	human gut
1740	SAMEA2580223	human gut
1741	SAMEA2580224	human gut
1742	SAMEA2580225	human gut
1743	SAMEA2580226	human gut
1744	SAMEA2580227	human gut
1745	SAMEA2580228	human gut
1746	SAMEA2580229	human gut
1747	SAMEA2580230	human gut
1748	SAMEA2580231	human gut
1749	SAMEA2580232	human gut
1750	SAMEA2580233	human gut
1751	SAMEA2580234	human gut
1752	SAMEA2580235	human gut
1753	SAMEA2580236	human gut
1754	SAMEA2580237	human gut
1755	SAMEA2580238	human gut
1756	SAMEA2580239	human gut
1757	SAMEA2580240	human gut
1758	SAMEA2580241	human gut
1759	SAMEA2580242	human gut
1760	SAMEA2580243	human gut
1761	SAMEA2580244	human gut
1762	SAMEA2580245	human gut
1763	SAMEA2580246	human gut
1764	SAMEA2580247	human gut
1765	SAMEA2580248	human gut
1766	SAMEA2580249	human gut
1767	SAMEA2580250	human gut
1768	SAMEA2580251	human gut
1769	SAMEA2580252	human gut
1770	SAMEA2580253	human gut
1771	SAMEA2580254	human gut
1772	SAMEA2580255	human gut
1773	SAMEA2580256	human gut
1774	SAMEA2580257	human gut
1775	SAMEA2580258	human gut
1776	SAMEA2580259	human gut
1777	SAMEA2580260	human gut
1778	SAMEA2580261	human gut
1779	SAMEA2580262	human gut
1780	SAMEA2580263	human gut
1781	SAMEA2580264	human gut
1782	SAMEA2580265	human gut
1783	SAMEA2580266	human gut
1784	SAMEA2580267	human gut
1785	SAMEA2580268	human gut
1786	SAMEA2580269	human gut
1787	SAMEA2580270	human gut
1788	SAMEA2580271	human gut
1789	SAMEA2580272	human gut
1790	SAMEA2580273	human gut
1791	SAMEA2580274	human gut
1792	SAMEA2580275	human gut
1793	SAMEA2580276	human gut
1794	SAMEA2580277	human gut
1795	SAMEA2580278	human gut
1796	SAMEA2580279	human gut
1797	SAMEA2580280	human gut
1798	SAMEA2580281	human gut
1799	SAMEA2580282	human gut
1800	SAMEA2580283	human gut
1801	SAMEA2580284	human gut
1802	SAMEA2580285	human gut
1803	SAMEA2580286	human gut
1804	SAMEA2580287	human gut
1805	SAMEA2580288	human gut
1806	SAMEA2580289	human gut
1807	SAMEA2580290	human gut
1808	SAMEA2580291	human gut
1809	SAMEA2580292	human gut
1810	SAMEA2580293	human gut
1811	SAMEA2580294	human gut
1812	SAMEA2580295	human gut
1813	SAMEA2580296	human gut
1814	SAMEA2580297	human gut
1815	SAMEA2580298	human gut
1816	SAMEA2580299	human gut
1817	SAMEA2580300	human gut
1818	SAMEA2580301	human gut
1819	SAMEA2580302	human gut
1820	SAMEA2580303	human gut
1821	SAMEA2580304	human gut
1822	SAMEA2581875	human gut
1823	SAMEA2581876	human gut
1824	SAMEA2581877	human gut
1825	SAMEA2581878	human gut
1826	SAMEA2581879	human gut
1827	SAMEA2581880	human gut
1828	SAMEA2581881	human gut
1829	SAMEA2581882	human gut
1830	SAMEA2581883	human gut
1831	SAMEA2581884	human gut
1832	SAMEA2581885	human gut
1833	SAMEA2581886	human gut
1834	SAMEA2581887	human gut
1835	SAMEA2581888	human gut
1836	SAMEA2581889	human gut
1837	SAMEA2581890	human gut
1838	SAMEA2581891	human gut
1839	SAMEA2581892	human gut
1840	SAMEA2581893	human gut
1841	SAMEA2581894	human gut
1842	SAMEA2581895	human gut
1843	SAMEA2581896	human gut
1844	SAMEA2581897	human gut
1845	SAMEA2581898	human gut
1846	SAMEA2581899	human gut
1847	SAMEA2581900	human gut
1848	SAMEA2581901	human gut
1849	SAMEA2581902	human gut
1850	SAMEA2581903	human gut
1851	SAMEA2581904	human gut
1852	SAMEA2581905	human gut
1853	SAMEA2581906	human gut
1854	SAMEA2581907	human gut
1855	SAMEA2581908	human gut
1856	SAMEA2581909	human gut
1857	SAMEA2581910	human gut
1858	SAMEA2581911	human gut
1859	SAMEA2581912	human gut
1860	SAMEA2581913	human gut
1861	SAMEA2581914	human gut
1862	SAMEA2581915	human gut
1863	SAMEA2581916	human gut
1864	SAMEA2581917	human gut
1865	SAMEA2581918	human gut
1866	SAMEA2581919	human gut
1867	SAMEA2581920	human gut
1868	SAMEA2581921	human gut
1869	SAMEA2581922	human gut
1870	SAMEA2581923	human gut
1871	SAMEA2581924	human gut
1872	SAMEA2581925	human gut
1873	SAMEA2581926	human gut
1874	SAMEA2581927	human gut
1875	SAMEA2581928	human gut
1876	SAMEA2581929	human gut
1877	SAMEA2581930	human gut
1878	SAMEA2581931	human gut
1879	SAMEA2581933	human gut
1880	SAMEA2581934	human gut
1881	SAMEA2581935	human gut
1882	SAMEA2581936	human gut
1883	SAMEA2581937	human gut
1884	SAMEA2581938	human gut
1885	SAMEA2581939	human gut
1886	SAMEA2581940	human gut
1887	SAMEA2581941	human gut
1888	SAMEA2581942	human gut
1889	SAMEA2581943	human gut
1890	SAMEA2581944	human gut
1891	SAMEA2581945	human gut
1892	SAMEA2581946	human gut
1893	SAMEA2581947	human gut
1894	SAMEA2581948	human gut
1895	SAMEA2581949	human gut
1896	SAMEA2581950	human gut
1897	SAMEA2581951	human gut
1898	SAMEA2581952	human gut
1899	SAMEA2581953	human gut
1900	SAMEA2581954	human gut
1901	SAMEA2581955	human gut
1902	SAMEA2581956	human gut
1903	SAMEA2581957	human gut
1904	SAMEA2581958	human gut
1905	SAMEA2581959	human gut
1906	SAMEA2581960	human gut
1907	SAMEA2581961	human gut
1908	SAMEA2581962	human gut
1909	SAMEA2581963	human gut
1910	SAMEA2581964	human gut
1911	SAMEA2581965	human gut
1912	SAMEA2581966	human gut
1913	SAMEA2581967	human gut
1914	SAMEA2581968	human gut
1915	SAMEA2581969	human gut
1916	SAMEA2581970	human gut
1917	SAMEA2581971	human gut
1918	SAMEA2581972	human gut
1919	SAMEA2581973	human gut
1920	SAMEA2581974	human gut
1921	SAMEA2581975	human gut
1922	SAMEA2581976	human gut
1923	SAMEA2581977	human gut
1924	SAMEA2581978	human gut
1925	SAMEA2581979	human gut
1926	SAMEA2581980	human gut
1927	SAMEA2581981	human gut
1928	SAMEA2581982	human gut
1929	SAMEA2581984	human gut
1930	SAMEA2581985	human gut
1931	SAMEA2581986	human gut
1932	SAMEA2581987	human gut
1933	SAMEA2581988	human gut
1934	SAMEA2581989	human gut
1935	SAMEA2581990	human gut
1936	SAMEA2581992	human gut
1937	SAMEA2581994	human gut
1938	SAMEA2581995	human gut
1939	SAMEA2581997	human gut
1940	SAMEA2581998	human gut
1941	SAMEA2581999	human gut
1942	SAMEA2582000	human gut
1943	SAMEA2582001	human gut
1944	SAMEA2582002	human gut
1945	SAMEA2582003	human gut
1946	SAMEA2582004	human gut
1947	SAMEA2582005	human gut
1948	SAMEA2582006	human gut
1949	SAMEA2582007	human gut
1950	SAMEA2582008	human gut
1951	SAMEA2582009	human gut
1952	SAMEA2582010	human gut
1953	SAMEA2582011	human gut
1954	SAMEA2582012	human gut
1955	SAMEA2582013	human gut
1956	SAMEA2582014	human gut
1957	SAMEA2582016	human gut
1958	SAMEA2582017	human gut
1959	SAMEA2582018	human gut
1960	SAMEA2582019	human gut
1961	SAMEA2582020	human gut
1962	SAMEA2582021	human gut
1963	SAMEA2582022	human gut
1964	SAMEA2582023	human gut
1965	SAMEA2582024	human gut
1966	SAMEA2582025	human gut
1967	SAMEA2582026	human gut
1968	SAMEA2582027	human gut
1969	SAMEA2582028	human gut
1970	SAMEA2582029	human gut
1971	SAMEA2582030	human gut
1972	SAMEA2582031	human gut
1973	SAMEA2582032	human gut
1974	SAMEA2582033	human gut
1975	SAMEA2582034	human gut
1976	SAMEA2582035	human gut
1977	SAMEA2582036	human gut
1978	SAMEA2582037	human gut
1979	SAMEA2582038	human gut
1980	SAMEA2582039	human gut
1981	SAMEA2582040	human gut
1982	SAMEA2582042	human gut
1983	SAMEA2582043	human gut
1984	SAMEA2582044	human gut
1985	SAMEA2582046	human gut
1986	SAMEA2582047	human gut
1987	SAMEA2582048	human gut
1988	SAMEA2582049	human gut
1989	SAMEA2582050	human gut
1990	SAMEA2582051	human gut
1991	SAMEA2582052	human gut
1992	SAMEA2582053	human gut
1993	SAMEA2582054	human gut
1994	SAMEA2582056	human gut
1995	SAMEA2582057	human gut
1996	SAMEA2582058	human gut
1997	SAMEA2582059	human gut
1998	SAMEA2582060	human gut
1999	SAMEA2582061	human gut
2000	SAMEA2582062	human gut
2001	SAMEA2582063	human gut
2002	SAMEA2582064	human gut
2003	SAMEA2582065	human gut
2004	SAMEA2582066	human gut
2005	SAMEA2582067	human gut
2006	SAMEA2582068	human gut
2007	SAMEA2582069	human gut
2008	SAMEA2582070	human gut
2009	SAMEA2582071	human gut
2010	SAMEA2582072	human gut
2011	SAMEA2582073	human gut
2012	SAMEA2582074	human gut
2013	SAMEA2582075	human gut
2014	SAMEA2582076	human gut
2015	SAMEA2582077	human gut
2016	SAMEA2582078	human gut
2017	SAMEA2582079	human gut
2018	SAMEA2582080	human gut
2019	SAMEA2582081	human gut
2020	SAMEA2582082	human gut
2021	SAMEA2582083	human gut
2022	SAMEA2582084	human gut
2023	SAMEA2582085	human gut
2024	SAMEA2582086	human gut
2025	SAMEA2582087	human gut
2026	SAMEA2582088	human gut
2027	SAMEA2582089	human gut
2028	SAMEA2582091	human gut
2029	SAMEA2582093	human gut
2030	SAMEA2582094	human gut
2031	SAMEA2582095	human gut
2032	SAMEA2582096	human gut
2033	SAMEA2582097	human gut
2034	SAMEA2582098	human gut
2035	SAMEA2582099	human gut
2036	SAMEA2582100	human gut
2037	SAMEA2582101	human gut
2038	SAMEA2582102	human gut
2039	SAMEA2582103	human gut
2040	SAMEA2582104	human gut
2041	SAMEA2582105	human gut
2042	SAMEA2582106	human gut
2043	SAMEA2582107	human gut
2044	SAMEA2582108	human gut
2045	SAMEA2582109	human gut
2046	SAMEA2582110	human gut
2047	SAMEA2582111	human gut
2048	SAMEA2582112	human gut
2049	SAMEA2582113	human gut
2050	SAMEA2582115	human gut
2051	SAMEA2582117	human gut
2052	SAMEA2582118	human gut
2053	SAMEA2582119	human gut
2054	SAMEA2582120	human gut
2055	SAMEA2582121	human gut
2056	SAMEA2582122	human gut
2057	SAMEA2582123	human gut
2058	SAMEA2582124	human gut
2059	SAMEA2582125	human gut
2060	SAMEA2582126	human gut
2061	SAMEA2582127	human gut
2062	SAMEA2582128	human gut
2063	SAMEA2582129	human gut
2064	SAMEA2582130	human gut
2065	SAMEA2582131	human gut
2066	SAMEA2582132	human gut
2067	SAMEA2582133	human gut
2068	SAMEA2582134	human gut
2069	SAMEA2582135	human gut
2070	SAMEA2582136	human gut
2071	SAMEA2582137	human gut
2072	SAMEA2582138	human gut
2073	SAMEA2582139	human gut
2074	SAMEA2582140	human gut
2075	SAMEA2582141	human gut
2076	SAMEA2582142	human gut
2077	SAMEA2582143	human gut
2078	SAMEA2582144	human gut
2079	SAMEA2582145	human gut
2080	SAMEA2582146	human gut
2081	SAMEA2582147	human gut
2082	SAMEA2582148	human gut
2083	SAMEA2582149	human gut
2084	SAMEA2582150	human gut
2085	SAMEA2582151	human gut
2086	SAMEA2582152	human gut
2087	SAMEA2582153	human gut
2088	SAMEA2582154	human gut
2089	SAMEA2582155	human gut
2090	SAMEA2582156	human gut
2091	SAMEA2582157	human gut
2092	SAMEA2582158	human gut
2093	SAMEA2582159	human gut
2094	SAMEA2582160	human gut
2095	SAMEA2582161	human gut
2096	SAMEA2582162	human gut
2097	SAMEA2582163	human gut
2098	SAMEA2582164	human gut
2099	SAMEA2582165	human gut
2100	SAMEA2582166	human gut
2101	SAMEA2582167	human gut
2102	SAMEA2582168	human gut
2103	SAMEA2582169	human gut
2104	SAMEA2582170	human gut
2105	SAMEA2582171	human gut
2106	SAMEA2582172	human gut
2107	SAMEA2582173	human gut
2108	SAMEA2582174	human gut
2109	SAMEA2582175	human gut
2110	SAMEA2582177	human gut
2111	SAMEA2582179	human gut
2112	SAMEA2582180	human gut
2113	SAMEA2582182	human gut
2114	SAMEA2582183	human gut
2115	SAMEA2582184	human gut
2116	SAMEA2582185	human gut
2117	SAMEA2582186	human gut
2118	SAMEA2591098	marine
2119	SAMEA2619376	marine
2120	SAMEA2619399	marine
2121	SAMEA2619667	marine
2122	SAMEA2619678	marine
2123	SAMEA2619766	marine
2124	SAMEA2619782	marine
2125	SAMEA2619802	marine
2126	SAMEA2619818	marine
2127	SAMEA2619840	marine
2128	SAMEA2619857	marine
2129	SAMEA2619879	marine
2130	SAMEA2619907	marine
2131	SAMEA2619927	marine
2132	SAMEA2619952	marine
2133	SAMEA2619970	marine
2134	SAMEA2620000	marine
2135	SAMEA2620021	marine
2136	SAMEA2620035	marine
2137	SAMEA2620081	marine
2138	SAMEA2620084	marine
2139	SAMEA2620097	marine
2140	SAMEA2620194	marine
2141	SAMEA2620217	marine
2142	SAMEA2620230	marine
2143	SAMEA2620259	marine
2144	SAMEA2620339	marine
2145	SAMEA2620404	marine
2146	SAMEA2620542	marine
2147	SAMEA2620570	marine
2148	SAMEA2620651	marine
2149	SAMEA2620666	marine
2150	SAMEA2620672	marine
2151	SAMEA2620734	marine
2152	SAMEA2620756	marine
2153	SAMEA2620786	marine
2154	SAMEA2620815	marine
2155	SAMEA2620828	marine
2156	SAMEA2620855	marine
2157	SAMEA2620882	marine
2158	SAMEA2620890	marine
2159	SAMEA2620929	marine
2160	SAMEA2620950	marine
2161	SAMEA2620970	marine
2162	SAMEA2620995	marine
2163	SAMEA2621013	marine
2164	SAMEA2621037	marine
2165	SAMEA2621066	marine
2166	SAMEA2621092	marine
2167	SAMEA2621132	marine
2168	SAMEA2621155	marine
2169	SAMEA2621176	marine
2170	SAMEA2621216	marine
2171	SAMEA2621232	marine
2172	SAMEA2621272	marine
2173	SAMEA2621287	marine
2174	SAMEA2621401	marine
2175	SAMEA2621423	marine
2176	SAMEA2621487	marine
2177	SAMEA2621509	marine
2178	SAMEA2621536	marine
2179	SAMEA2621551	marine
2180	SAMEA2621779	marine
2181	SAMEA2621812	marine
2182	SAMEA2621839	marine
2183	SAMEA2621859	marine
2184	SAMEA2621990	marine
2185	SAMEA2622021	marine
2186	SAMEA2622048	marine
2187	SAMEA2622074	marine
2188	SAMEA2622097	marine
2189	SAMEA2622119	marine
2190	SAMEA2622149	marine
2191	SAMEA2622173	marine
2192	SAMEA2622197	marine
2193	SAMEA2622219	marine
2194	SAMEA2622316	marine
2195	SAMEA2622336	marine
2196	SAMEA2622362	marine
2197	SAMEA2622376	marine
2198	SAMEA2622402	marine
2199	SAMEA2622429	marine
2200	SAMEA2622452	marine
2201	SAMEA2622478	marine
2202	SAMEA2622499	marine
2203	SAMEA2622518	marine
2204	SAMEA2622545	marine
2205	SAMEA2622568	marine
2206	SAMEA2622652	marine
2207	SAMEA2622673	marine
2208	SAMEA2622690	marine
2209	SAMEA2622710	marine
2210	SAMEA2622733	marine
2211	SAMEA2622759	marine
2212	SAMEA2622796	marine
2213	SAMEA2622817	marine
2214	SAMEA2622837	marine
2215	SAMEA2622901	marine
2216	SAMEA2622923	marine
2217	SAMEA2623059	marine
2218	SAMEA2623079	marine
2219	SAMEA2623098	marine
2220	SAMEA2623116	marine
2221	SAMEA2623135	marine
2222	SAMEA2623155	marine
2223	SAMEA2623275	marine
2224	SAMEA2623295	marine
2225	SAMEA2623314	marine
2226	SAMEA2623350	marine
2227	SAMEA2623370	marine
2228	SAMEA2623390	marine
2229	SAMEA2623426	marine
2230	SAMEA2623446	marine
2231	SAMEA2623463	marine
2232	SAMEA2623488	marine
2233	SAMEA2623513	marine
2234	SAMEA2623627	marine
2235	SAMEA2623649	marine
2236	SAMEA2623673	marine
2237	SAMEA2623693	marine
2238	SAMEA2623734	marine
2239	SAMEA2623756	marine
2240	SAMEA2623774	marine
2241	SAMEA2623794	marine
2242	SAMEA2623808	marine
2243	SAMEA2623826	marine
2244	SAMEA2623868	marine
2245	SAMEA2623886	marine
2246	SAMEA2623907	marine
2247	SAMEA2623919	marine
2248	SAMEA2737649	human gut
2249	SAMEA2737650	human gut
2250	SAMEA2737651	human gut
2251	SAMEA2737652	human gut
2252	SAMEA2737653	human gut
2253	SAMEA2737654	human gut
2254	SAMEA2737655	human gut
2255	SAMEA2737656	human gut
2256	SAMEA2737657	human gut
2257	SAMEA2737658	human gut
2258	SAMEA2737659	human gut
2259	SAMEA2737660	human gut
2260	SAMEA2737661	human gut
2261	SAMEA2737662	human gut
2262	SAMEA2737663	human gut
2263	SAMEA2737664	human gut
2264	SAMEA2737665	human gut
2265	SAMEA2737666	human gut
2266	SAMEA2737667	human gut
2267	SAMEA2737668	human gut
2268	SAMEA2737669	human gut
2269	SAMEA2737670	human gut
2270	SAMEA2737671	human gut
2271	SAMEA2737672	human gut
2272	SAMEA2737673	human gut
2273	SAMEA2737674	human gut
2274	SAMEA2737675	human gut
2275	SAMEA2737676	human gut
2276	SAMEA2737677	human gut
2277	SAMEA2737678	human gut
2278	SAMEA2737679	human gut
2279	SAMEA2737680	human gut
2280	SAMEA2737681	human gut
2281	SAMEA2737682	human gut
2282	SAMEA2737683	human gut
2283	SAMEA2737684	human gut
2284	SAMEA2737685	human gut
2285	SAMEA2737686	human gut
2286	SAMEA2737687	human gut
2287	SAMEA2737688	human gut
2288	SAMEA2737689	human gut
2289	SAMEA2737690	human gut
2290	SAMEA2737691	human gut
2291	SAMEA2737692	human gut
2292	SAMEA2737693	human gut
2293	SAMEA2737694	human gut
2294	SAMEA2737695	human gut
2295	SAMEA2737696	human gut
2296	SAMEA2737697	human gut
2297	SAMEA2737698	human gut
2298	SAMEA2737699	human gut
2299	SAMEA2737700	human gut
2300	SAMEA2737701	human gut
2301	SAMEA2737702	human gut
2302	SAMEA2737703	human gut
2303	SAMEA2737704	human gut
2304	SAMEA2737705	human gut
2305	SAMEA2737706	human gut
2306	SAMEA2737707	human gut
2307	SAMEA2737708	human gut
2308	SAMEA2737709	human gut
2309	SAMEA2737710	human gut
2310	SAMEA2737711	human gut
2311	SAMEA2737712	human gut
2312	SAMEA2737713	human gut
2313	SAMEA2737714	human gut
2314	SAMEA2737715	human gut
2315	SAMEA2737716	human gut
2316	SAMEA2737717	human gut
2317	SAMEA2737718	human gut
2318	SAMEA2737719	human gut
2319	SAMEA2737720	human gut
2320	SAMEA2737721	human gut
2321	SAMEA2737722	human gut
2322	SAMEA2737723	human gut
2323	SAMEA2737724	human gut
2324	SAMEA2737725	human gut
2325	SAMEA2737726	human gut
2326	SAMEA2737727	human gut
2327	SAMEA2737728	human gut
2328	SAMEA2737729	human gut
2329	SAMEA2737730	human gut
2330	SAMEA2737731	human gut
2331	SAMEA2737732	human gut
2332	SAMEA2737733	human gut
2333	SAMEA2737734	human gut
2334	SAMEA2737735	human gut
2335	SAMEA2737736	human gut
2336	SAMEA2737737	human gut
2337	SAMEA2737738	human gut
2338	SAMEA2737739	human gut
2339	SAMEA2737740	human gut
2340	SAMEA2737741	human gut
2341	SAMEA2737742	human gut
2342	SAMEA2737743	human gut
2343	SAMEA2737744	human gut
2344	SAMEA2737745	human gut
2345	SAMEA2737746	human gut
2346	SAMEA2737747	human gut
2347	SAMEA2737748	human gut
2348	SAMEA2737749	human gut
2349	SAMEA2737750	human gut
2350	SAMEA2737751	human gut
2351	SAMEA2737752	human gut
2352	SAMEA2737753	human gut
2353	SAMEA2737754	human gut
2354	SAMEA2737755	human gut
2355	SAMEA2737756	human gut
2356	SAMEA2737757	human gut
2357	SAMEA2737758	human gut
2358	SAMEA2737759	human gut
2359	SAMEA2737760	human gut
2360	SAMEA2737761	human gut
2361	SAMEA2737762	human gut
2362	SAMEA2737763	human gut
2363	SAMEA2737764	human gut
2364	SAMEA2737765	human gut
2365	SAMEA2737766	human gut
2366	SAMEA2737767	human gut
2367	SAMEA2737768	human gut
2368	SAMEA2737769	human gut
2369	SAMEA2737770	human gut
2370	SAMEA2737771	human gut
2371	SAMEA2737772	human gut
2372	SAMEA2737773	human gut
2373	SAMEA2737774	human gut
2374	SAMEA2737775	human gut
2375	SAMEA2737776	human gut
2376	SAMEA2737777	human gut
2377	SAMEA2737778	human gut
2378	SAMEA2737779	human gut
2379	SAMEA2737780	human gut
2380	SAMEA2737781	human gut
2381	SAMEA2737782	human gut
2382	SAMEA2737783	human gut
2383	SAMEA2737784	human gut
2384	SAMEA2737785	human gut
2385	SAMEA2737786	human gut
2386	SAMEA2737787	human gut
2387	SAMEA2737788	human gut
2388	SAMEA2737789	human gut
2389	SAMEA2737790	human gut
2390	SAMEA2737791	human gut
2391	SAMEA2737792	human gut
2392	SAMEA2737793	human gut
2393	SAMEA2737794	human gut
2394	SAMEA2737795	human gut
2395	SAMEA2737796	human gut
2396	SAMEA2737797	human gut
2397	SAMEA2737798	human gut
2398	SAMEA2737799	human gut
2399	SAMEA2737800	human gut
2400	SAMEA2737801	human gut
2401	SAMEA2737802	human gut
2402	SAMEA2737803	human gut
2403	SAMEA2737804	human gut
2404	SAMEA2737805	human gut
2405	SAMEA2737806	human gut
2406	SAMEA2737807	human gut
2407	SAMEA2737808	human gut
2408	SAMEA2737809	human gut
2409	SAMEA2737810	human gut
2410	SAMEA2737811	human gut
2411	SAMEA2737812	human gut
2412	SAMEA2737813	human gut
2413	SAMEA2737814	human gut
2414	SAMEA2737815	human gut
2415	SAMEA2737816	human gut
2416	SAMEA2737817	human gut
2417	SAMEA2737818	human gut
2418	SAMEA2737819	human gut
2419	SAMEA2737820	human gut
2420	SAMEA2737821	human gut
2421	SAMEA2737822	human gut
2422	SAMEA2737823	human gut
2423	SAMEA2737824	human gut
2424	SAMEA2737825	human gut
2425	SAMEA2737826	human gut
2426	SAMEA2737827	human gut
2427	SAMEA2737828	human gut
2428	SAMEA2737829	human gut
2429	SAMEA2737830	human gut
2430	SAMEA2737831	human gut
2431	SAMEA2737832	human gut
2432	SAMEA2737833	human gut
2433	SAMEA2737834	human gut
2434	SAMEA2737835	human gut
2435	SAMEA2737836	human gut
2436	SAMEA2737837	human gut
2437	SAMEA2737838	human gut
2438	SAMEA2737839	human gut
2439	SAMEA2737840	human gut
2440	SAMEA2737841	human gut
2441	SAMEA2737842	human gut
2442	SAMEA2737843	human gut
2443	SAMEA2737844	human gut
2444	SAMEA2737845	human gut
2445	SAMEA2737846	human gut
2446	SAMEA2737847	human gut
2447	SAMEA2737848	human gut
2448	SAMEA2737849	human gut
2449	SAMEA2737850	human gut
2450	SAMEA2737851	human gut
2451	SAMEA2737852	human gut
2452	SAMEA2737853	human gut
2453	SAMEA2737854	human gut
2454	SAMEA2737855	human gut
2455	SAMEA2737856	human gut
2456	SAMEA2737857	human gut
2457	SAMEA2737858	human gut
2458	SAMEA2737859	human gut
2459	SAMEA2737860	human gut
2460	SAMEA2737861	human gut
2461	SAMEA2737862	human gut
2462	SAMEA2737863	human gut
2463	SAMEA2737864	human gut
2464	SAMEA2737865	human gut
2465	SAMEA2737866	human gut
2466	SAMEA2737867	human gut
2467	SAMEA2737868	human gut
2468	SAMEA2737869	human gut
2469	SAMEA2737870	human gut
2470	SAMEA2737871	human gut
2471	SAMEA2737872	human gut
2472	SAMEA2737873	human gut
2473	SAMEA2737874	human gut
2474	SAMEA2737875	human gut
2475	SAMEA2737876	human gut
2476	SAMEA2737877	human gut
2477	SAMEA2737878	human gut
2478	SAMEA2737879	human gut
2479	SAMEA2737880	human gut
2480	SAMEA2737881	human oral
2481	SAMEA2737882	human oral
2482	SAMEA2737883	human oral
2483	SAMEA2737884	human oral
2484	SAMEA2737885	human oral
2485	SAMEA2737886	human oral
2486	SAMEA2737887	human oral
2487	SAMEA2737888	human oral
2488	SAMEA2737889	human oral
2489	SAMEA2737890	human oral
2490	SAMEA2737891	human oral
2491	SAMEA2737892	human oral
2492	SAMEA2737893	human oral
2493	SAMEA2737894	human oral
2494	SAMEA2737895	human oral
2495	SAMEA2737896	human oral
2496	SAMEA2737897	human oral
2497	SAMEA2737898	human oral
2498	SAMEA2737899	human oral
2499	SAMEA2737900	human oral
2500	SAMEA2737901	human oral
2501	SAMEA2737902	human oral
2502	SAMEA2737903	human oral
2503	SAMEA2737904	human oral
2504	SAMEA2737905	human oral
2505	SAMEA2737906	human oral
2506	SAMEA2737907	human oral
2507	SAMEA2737908	human oral
2508	SAMEA2737909	human oral
2509	SAMEA2737910	human oral
2510	SAMEA2737911	human oral
2511	SAMEA2737912	human oral
2512	SAMEA2737913	human oral
2513	SAMEA2737914	human oral
2514	SAMEA2737915	human oral
2515	SAMEA2737916	human oral
2516	SAMEA2737917	human oral
2517	SAMEA2737918	human oral
2518	SAMEA2737919	human oral
2519	SAMEA2737920	human oral
2520	SAMEA2737921	human oral
2521	SAMEA2737922	human oral
2522	SAMEA2737923	human oral
2523	SAMEA2737924	human oral
2524	SAMEA2737925	human oral
2525	SAMEA2737926	human oral
2526	SAMEA2737927	human oral
2527	SAMEA2737928	human oral
2528	SAMEA2737929	human oral
2529	SAMEA2737930	human oral
2530	SAMEA2737931	human oral
2531	SAMEA2737932	human oral
2532	SAMEA2737933	human oral
2533	SAMEA2737934	human oral
2534	SAMEA2737935	human oral
2535	SAMEA2737936	human oral
2536	SAMEA2737937	human oral
2537	SAMEA2737938	human oral
2538	SAMEA2737939	human oral
2539	SAMEA2737940	human oral
2540	SAMEA2737941	human oral
2541	SAMEA2737942	human oral
2542	SAMEA2737943	human oral
2543	SAMEA2737944	human oral
2544	SAMEA2737945	human oral
2545	SAMEA2737946	human oral
2546	SAMEA2737947	human oral
2547	SAMEA2737948	human oral
2548	SAMEA2737949	human oral
2549	SAMEA2737950	human oral
2550	SAMEA2737951	human oral
2551	SAMEA2737952	human oral
2552	SAMEA2737953	human oral
2553	SAMEA2737954	human oral
2554	SAMEA2737955	human oral
2555	SAMEA2737956	human oral
2556	SAMEA2737957	human oral
2557	SAMEA2737958	human oral
2558	SAMEA2737959	human oral
2559	SAMEA2737960	human oral
2560	SAMEA2737961	human oral
2561	SAMEA2737962	human oral
2562	SAMEA2737963	human oral
2563	SAMEA2737964	human oral
2564	SAMEA2737965	human oral
2565	SAMEA2737966	human oral
2566	SAMEA2737967	human oral
2567	SAMEA2737968	human oral
2568	SAMEA2737969	human oral
2569	SAMEA2737970	human oral
2570	SAMEA2737971	human oral
2571	SAMEA2737972	human oral
2572	SAMEA2737973	human oral
2573	SAMEA2737974	human oral
2574	SAMEA2737975	human oral
2575	SAMEA2737976	human oral
2576	SAMEA2737977	human oral
2577	SAMEA2737978	human oral
2578	SAMEA2737979	human oral
2579	SAMEA2737980	human oral
2580	SAMEA2737981	human oral
2581	SAMEA2737982	human oral
2582	SAMEA2737983	human oral
2583	SAMEA2737984	human oral
2584	SAMEA2737985	human oral
2585	SAMEA2737986	human oral
2586	SAMEA2737987	human oral
2587	SAMEA2737988	human oral
2588	SAMEA2737989	human oral
2589	SAMEA2737990	human oral
2590	SAMEA2737991	human oral
2591	SAMEA2737992	human oral
2592	SAMEA2737993	human oral
2593	SAMEA2737994	human oral
2594	SAMEA2737995	human oral
2595	SAMEA2737996	human oral
2596	SAMEA2737997	human oral
2597	SAMEA2737998	human oral
2598	SAMEA2737999	human oral
2599	SAMEA2738000	human oral
2600	SAMEA2738001	human oral
2601	SAMEA2738002	human oral
2602	SAMEA2738003	human oral
2603	SAMEA2738004	human oral
2604	SAMEA2738005	human oral
2605	SAMEA2738006	human oral
2606	SAMEA2738007	human oral
2607	SAMEA2738008	human oral
2608	SAMEA2738009	human oral
2609	SAMEA2738010	human oral
2610	SAMEA2738011	human oral
2611	SAMEA2738012	human oral
2612	SAMEA2738013	human oral
2613	SAMEA2738014	human oral
2614	SAMEA2738015	human oral
2615	SAMEA2738016	human oral
2616	SAMEA2738017	human oral
2617	SAMEA2738018	human oral
2618	SAMEA2738019	human oral
2619	SAMEA2738020	human oral
2620	SAMEA2738021	human oral
2621	SAMEA2738022	human oral
2622	SAMEA2738023	human oral
2623	SAMEA2738024	human oral
2624	SAMEA2738025	human oral
2625	SAMEA2738026	human oral
2626	SAMEA2738027	human oral
2627	SAMEA2738028	human oral
2628	SAMEA2738029	human oral
2629	SAMEA2738030	human oral
2630	SAMEA2738031	human oral
2631	SAMEA2738032	human oral
2632	SAMEA2738033	human oral
2633	SAMEA2738034	human oral
2634	SAMEA2738035	human oral
2635	SAMEA2738036	human oral
2636	SAMEA2738037	human oral
2637	SAMEA2738038	human oral
2638	SAMEA2738039	human oral
2639	SAMEA2738040	human oral
2640	SAMEA2738041	human oral
2641	SAMEA2738042	human oral
2642	SAMEA2738043	human oral
2643	SAMEA2738044	human oral
2644	SAMEA2738045	human oral
2645	SAMEA2738046	human oral
2646	SAMEA2738047	human oral
2647	SAMEA2738048	human oral
2648	SAMEA2738049	human oral
2649	SAMEA2738050	human oral
2650	SAMEA2738051	human oral
2651	SAMEA2738052	human oral
2652	SAMEA2738053	human oral
2653	SAMEA2738054	human oral
2654	SAMEA2738055	human oral
2655	SAMEA2738056	human oral
2656	SAMEA2738057	human oral
2657	SAMEA2738058	human oral
2658	SAMEA2738059	human oral
2659	SAMEA2738060	human oral
2660	SAMEA2738061	human oral
2661	SAMEA2738062	human oral
2662	SAMEA2738063	human oral
2663	SAMEA2738064	human oral
2664	SAMEA2738065	human oral
2665	SAMEA2738066	human oral
2666	SAMEA2738067	human oral
2667	SAMEA2738068	human oral
2668	SAMEA2738069	human oral
2669	SAMEA2738070	human oral
2670	SAMEA2738071	human oral
2671	SAMEA2738072	human oral
2672	SAMEA2738073	human oral
2673	SAMEA2738074	human oral
2674	SAMEA2738075	human oral
2675	SAMEA2738076	human oral
2676	SAMEA2738077	human oral
2677	SAMEA2738078	human oral
2678	SAMEA2738079	human oral
2679	SAMEA2738080	human oral
2680	SAMEA2738081	human oral
2681	SAMEA2738082	human oral
2682	SAMEA2738083	human oral
2683	SAMEA2738084	human oral
2684	SAMEA2738085	human oral
2685	SAMEA2738086	human oral
2686	SAMEA2738087	human oral
2687	SAMEA2738088	human oral
2688	SAMEA2738089	human oral
2689	SAMEA2738090	human oral
2690	SAMEA2738091	human oral
2691	SAMEA2738092	human oral
2692	SAMEA2738093	human oral
2693	SAMEA2738094	human oral
2694	SAMEA2738095	human oral
2695	SAMEA2738096	human oral
2696	SAMEA2738097	human oral
2697	SAMEA2738098	human oral
2698	SAMEA2738099	human oral
2699	SAMEA2738100	human oral
2700	SAMEA2738101	human oral
2701	SAMEA2738102	human oral
2702	SAMEA2738103	human oral
2703	SAMEA2738104	human oral
2704	SAMEA2738105	human oral
2705	SAMEA2738106	human oral
2706	SAMEA2738107	human oral
2707	SAMEA2738108	human oral
2708	SAMEA2738109	human oral
2709	SAMEA2738110	human oral
2710	SAMEA2738111	human oral
2711	SAMEA2738112	human oral
2712	SAMEA2738113	human oral
2713	SAMEA2738114	human oral
2714	SAMEA2738115	human oral
2715	SAMEA2738116	human oral
2716	SAMEA2738117	human oral
2717	SAMEA2738118	human oral
2718	SAMEA2738119	human oral
2719	SAMEA2738120	human oral
2720	SAMEA2738121	human oral
2721	SAMEA2738122	human oral
2722	SAMEA2738123	human oral
2723	SAMEA2738124	human oral
2724	SAMEA2738125	human oral
2725	SAMEA2738126	human oral
2726	SAMEA2738127	human oral
2727	SAMEA2738128	human oral
2728	SAMEA2738129	human oral
2729	SAMEA2738130	human oral
2730	SAMEA2738131	human oral
2731	SAMEA2738132	human oral
2732	SAMEA2738133	human oral
2733	SAMEA2738134	human oral
2734	SAMEA2738135	human oral
2735	SAMEA2738136	human oral
2736	SAMEA2738137	human oral
2737	SAMEA2738138	human oral
2738	SAMEA2738139	human oral
2739	SAMEA2738140	human oral
2740	SAMEA2738141	human oral
2741	SAMEA2738142	human oral
2742	SAMEA2738143	human oral
2743	SAMEA2738144	human oral
2744	SAMEA2738145	human oral
2745	SAMEA2738146	human oral
2746	SAMEA2738147	human oral
2747	SAMEA2738148	human oral
2748	SAMEA2738149	human oral
2749	SAMEA2738150	human oral
2750	SAMEA2738151	human oral
2751	SAMEA2738152	human oral
2752	SAMEA2738153	human oral
2753	SAMEA2738154	human oral
2754	SAMEA2738155	human oral
2755	SAMEA2738156	human oral
2756	SAMEA2738157	human oral
2757	SAMEA2738158	human oral
2758	SAMEA2738159	human oral
2759	SAMEA2738160	human oral
2760	SAMEA2738161	human oral
2761	SAMEA2738162	human oral
2762	SAMEA2738163	human oral
2763	SAMEA2738164	human oral
2764	SAMEA2738165	human oral
2765	SAMEA2738166	human oral
2766	SAMEA2738167	human oral
2767	SAMEA2738168	human oral
2768	SAMEA2738169	human oral
2769	SAMEA2738170	human oral
2770	SAMEA2738171	human oral
2771	SAMEA2738172	human oral
2772	SAMEA2738173	human oral
2773	SAMEA2738174	human oral
2774	SAMEA2738175	human oral
2775	SAMEA2738176	human oral
2776	SAMEA2738177	human oral
2777	SAMEA2738178	human oral
2778	SAMEA3113574	soil
2779	SAMEA3113575	soil
2780	SAMEA3113576	soil
2781	SAMEA3113577	soil
2782	SAMEA3113578	soil
2783	SAMEA3113579	soil
2784	SAMEA3113580	soil
2785	SAMEA3113581	soil
2786	SAMEA3113582	soil
2787	SAMEA3113583	soil
2788	SAMEA3113584	soil
2789	SAMEA3113585	soil
2790	SAMEA3134356	mouse gut
2791	SAMEA3134357	mouse gut
2792	SAMEA3134358	mouse gut
2793	SAMEA3134359	mouse gut
2794	SAMEA3134360	mouse gut
2795	SAMEA3134361	mouse gut
2796	SAMEA3134362	mouse gut
2797	SAMEA3134363	mouse gut
2798	SAMEA3134364	mouse gut
2799	SAMEA3134365	mouse gut
2800	SAMEA3134366	mouse gut
2801	SAMEA3134367	mouse gut
2802	SAMEA3134368	mouse gut
2803	SAMEA3134369	mouse gut
2804	SAMEA3134370	mouse gut
2805	SAMEA3134371	mouse gut
2806	SAMEA3134372	mouse gut
2807	SAMEA3134373	mouse gut
2808	SAMEA3134374	mouse gut
2809	SAMEA3134375	mouse gut
2810	SAMEA3134376	mouse gut
2811	SAMEA3134377	mouse gut
2812	SAMEA3134378	mouse gut
2813	SAMEA3134379	mouse gut
2814	SAMEA3134380	mouse gut
2815	SAMEA3134381	mouse gut
2816	SAMEA3134382	mouse gut
2817	SAMEA3134383	mouse gut
2818	SAMEA3134384	mouse gut
2819	SAMEA3134385	mouse gut
2820	SAMEA3134386	mouse gut
2821	SAMEA3134387	mouse gut
2822	SAMEA3134388	mouse gut
2823	SAMEA3134389	mouse gut
2824	SAMEA3134390	mouse gut
2825	SAMEA3134391	mouse gut
2826	SAMEA3134392	mouse gut
2827	SAMEA3134393	mouse gut
2828	SAMEA3134394	mouse gut
2829	SAMEA3134395	mouse gut
2830	SAMEA3134396	mouse gut
2831	SAMEA3134397	mouse gut
2832	SAMEA3134398	mouse gut
2833	SAMEA3134399	mouse gut
2834	SAMEA3134400	mouse gut
2835	SAMEA3134401	mouse gut
2836	SAMEA3134402	mouse gut
2837	SAMEA3134403	mouse gut
2838	SAMEA3134404	mouse gut
2839	SAMEA3134405	mouse gut
2840	SAMEA3134406	mouse gut
2841	SAMEA3134407	mouse gut
2842	SAMEA3134408	mouse gut
2843	SAMEA3134409	mouse gut
2844	SAMEA3134410	mouse gut
2845	SAMEA3134411	mouse gut
2846	SAMEA3134412	mouse gut
2847	SAMEA3134413	mouse gut
2848	SAMEA3134414	mouse gut
2849	SAMEA3134415	mouse gut
2850	SAMEA3134416	mouse gut
2851	SAMEA3134417	mouse gut
2852	SAMEA3134418	mouse gut
2853	SAMEA3134419	mouse gut
2854	SAMEA3134420	mouse gut
2855	SAMEA3134421	mouse gut
2856	SAMEA3134422	mouse gut
2857	SAMEA3134423	mouse gut
2858	SAMEA3134424	mouse gut
2859	SAMEA3134425	mouse gut
2860	SAMEA3134426	mouse gut
2861	SAMEA3134427	mouse gut
2862	SAMEA3134428	mouse gut
2863	SAMEA3134429	mouse gut
2864	SAMEA3134430	mouse gut
2865	SAMEA3134431	mouse gut
2866	SAMEA3134432	mouse gut
2867	SAMEA3134433	mouse gut
2868	SAMEA3134434	mouse gut
2869	SAMEA3134435	mouse gut
2870	SAMEA3134436	mouse gut
2871	SAMEA3134437	mouse gut
2872	SAMEA3134438	mouse gut
2873	SAMEA3134439	mouse gut
2874	SAMEA3134440	mouse gut
2875	SAMEA3134441	mouse gut
2876	SAMEA3134442	mouse gut
2877	SAMEA3134443	mouse gut
2878	SAMEA3134444	mouse gut
2879	SAMEA3134445	mouse gut
2880	SAMEA3134446	mouse gut
2881	SAMEA3134447	mouse gut
2882	SAMEA3134448	mouse gut
2883	SAMEA3134449	mouse gut
2884	SAMEA3134450	mouse gut
2885	SAMEA3134451	mouse gut
2886	SAMEA3134452	mouse gut
2887	SAMEA3134453	mouse gut
2888	SAMEA3134454	mouse gut
2889	SAMEA3134455	mouse gut
2890	SAMEA3134456	mouse gut
2891	SAMEA3134457	mouse gut
2892	SAMEA3134458	mouse gut
2893	SAMEA3134459	mouse gut
2894	SAMEA3134460	mouse gut
2895	SAMEA3134461	mouse gut
2896	SAMEA3134462	mouse gut
2897	SAMEA3134463	mouse gut
2898	SAMEA3134464	mouse gut
2899	SAMEA3134465	mouse gut
2900	SAMEA3134466	mouse gut
2901	SAMEA3134467	mouse gut
2902	SAMEA3134468	mouse gut
2903	SAMEA3134469	mouse gut
2904	SAMEA3134470	mouse gut
2905	SAMEA3134471	mouse gut
2906	SAMEA3134472	mouse gut
2907	SAMEA3134473	mouse gut
2908	SAMEA3134474	mouse gut
2909	SAMEA3134475	mouse gut
2910	SAMEA3134476	mouse gut
2911	SAMEA3134477	mouse gut
2912	SAMEA3134478	mouse gut
2913	SAMEA3134479	mouse gut
2914	SAMEA3134480	mouse gut
2915	SAMEA3134481	mouse gut
2916	SAMEA3134482	mouse gut
2917	SAMEA3134483	mouse gut
2918	SAMEA3134484	mouse gut
2919	SAMEA3134485	mouse gut
2920	SAMEA3134486	mouse gut
2921	SAMEA3134487	mouse gut
2922	SAMEA3134488	mouse gut
2923	SAMEA3134489	mouse gut
2924	SAMEA3134490	mouse gut
2925	SAMEA3134491	mouse gut
2926	SAMEA3134492	mouse gut
2927	SAMEA3134493	mouse gut
2928	SAMEA3134494	mouse gut
2929	SAMEA3134495	mouse gut
2930	SAMEA3134496	mouse gut
2931	SAMEA3134497	mouse gut
2932	SAMEA3134498	mouse gut
2933	SAMEA3134499	mouse gut
2934	SAMEA3134500	mouse gut
2935	SAMEA3134501	mouse gut
2936	SAMEA3134502	mouse gut
2937	SAMEA3134503	mouse gut
2938	SAMEA3134504	mouse gut
2939	SAMEA3134505	mouse gut
2940	SAMEA3134506	mouse gut
2941	SAMEA3134507	mouse gut
2942	SAMEA3134508	mouse gut
2943	SAMEA3134509	mouse gut
2944	SAMEA3134510	mouse gut
2945	SAMEA3134511	mouse gut
2946	SAMEA3134512	mouse gut
2947	SAMEA3134513	mouse gut
2948	SAMEA3134514	mouse gut
2949	SAMEA3134515	mouse gut
2950	SAMEA3134516	mouse gut
2951	SAMEA3134517	mouse gut
2952	SAMEA3134518	mouse gut
2953	SAMEA3134519	mouse gut
2954	SAMEA3134520	mouse gut
2955	SAMEA3134521	mouse gut
2956	SAMEA3134522	mouse gut
2957	SAMEA3134523	mouse gut
2958	SAMEA3134524	mouse gut
2959	SAMEA3134525	mouse gut
2960	SAMEA3134526	mouse gut
2961	SAMEA3134527	mouse gut
2962	SAMEA3134528	mouse gut
2963	SAMEA3134529	mouse gut
2964	SAMEA3134530	mouse gut
2965	SAMEA3134531	mouse gut
2966	SAMEA3134532	mouse gut
2967	SAMEA3134533	mouse gut
2968	SAMEA3134534	mouse gut
2969	SAMEA3134535	mouse gut
2970	SAMEA3134536	mouse gut
2971	SAMEA3134537	mouse gut
2972	SAMEA3134538	mouse gut
2973	SAMEA3134539	mouse gut
2974	SAMEA3136623	human gut
2975	SAMEA3136624	human gut
2976	SAMEA3136625	human gut
2977	SAMEA3136626	human gut
2978	SAMEA3136627	human gut
2979	SAMEA3136628	human gut
2980	SAMEA3136629	human gut
2981	SAMEA3136630	human gut
2982	SAMEA3136631	human gut
2983	SAMEA3136632	human gut
2984	SAMEA3136633	human gut
2985	SAMEA3136634	human gut
2986	SAMEA3136635	human gut
2987	SAMEA3136636	human gut
2988	SAMEA3136637	human gut
2989	SAMEA3136638	human gut
2990	SAMEA3136639	human gut
2991	SAMEA3136640	human gut
2992	SAMEA3136641	human gut
2993	SAMEA3136642	human gut
2994	SAMEA3136643	human gut
2995	SAMEA3136644	human gut
2996	SAMEA3136645	human gut
2997	SAMEA3136646	human gut
2998	SAMEA3136647	human gut
2999	SAMEA3136648	human gut
3000	SAMEA3136649	human gut
3001	SAMEA3136650	human gut
3002	SAMEA3136651	human gut
3003	SAMEA3136652	human gut
3004	SAMEA3136653	human gut
3005	SAMEA3136654	human gut
3006	SAMEA3136655	human gut
3007	SAMEA3136656	human gut
3008	SAMEA3136657	human gut
3009	SAMEA3136658	human gut
3010	SAMEA3136659	human gut
3011	SAMEA3136660	human gut
3012	SAMEA3136661	human gut
3013	SAMEA3136662	human gut
3014	SAMEA3136663	human gut
3015	SAMEA3136664	human gut
3016	SAMEA3136665	human gut
3017	SAMEA3136666	human gut
3018	SAMEA3136667	human gut
3019	SAMEA3136668	human gut
3020	SAMEA3136669	human gut
3021	SAMEA3136670	human gut
3022	SAMEA3136671	human gut
3023	SAMEA3136672	human gut
3024	SAMEA3136673	human gut
3025	SAMEA3136674	human gut
3026	SAMEA3136675	human gut
3027	SAMEA3136676	human gut
3028	SAMEA3136677	human gut
3029	SAMEA3136678	human gut
3030	SAMEA3136679	human gut
3031	SAMEA3136680	human gut
3032	SAMEA3136681	human gut
3033	SAMEA3136682	human gut
3034	SAMEA3136683	human gut
3035	SAMEA3136684	human gut
3036	SAMEA3136685	human gut
3037	SAMEA3136686	human gut
3038	SAMEA3136687	human gut
3039	SAMEA3136688	human gut
3040	SAMEA3136689	human gut
3041	SAMEA3136690	human gut
3042	SAMEA3136691	human gut
3043	SAMEA3136692	human gut
3044	SAMEA3136693	human gut
3045	SAMEA3136694	human gut
3046	SAMEA3136695	human gut
3047	SAMEA3136696	human gut
3048	SAMEA3136697	human gut
3049	SAMEA3136698	human gut
3050	SAMEA3136699	human gut
3051	SAMEA3136700	human gut
3052	SAMEA3136701	human gut
3053	SAMEA3136702	human gut
3054	SAMEA3136703	human gut
3055	SAMEA3136704	human gut
3056	SAMEA3136705	human gut
3057	SAMEA3136706	human gut
3058	SAMEA3136707	human gut
3059	SAMEA3136708	human gut
3060	SAMEA3136709	human gut
3061	SAMEA3136710	human gut
3062	SAMEA3136711	human gut
3063	SAMEA3136712	human gut
3064	SAMEA3136713	human gut
3065	SAMEA3136714	human gut
3066	SAMEA3136715	human gut
3067	SAMEA3136716	human gut
3068	SAMEA3136717	human gut
3069	SAMEA3136718	human gut
3070	SAMEA3136719	human gut
3071	SAMEA3136720	human gut
3072	SAMEA3136721	human gut
3073	SAMEA3136722	human gut
3074	SAMEA3136723	human gut
3075	SAMEA3136724	human gut
3076	SAMEA3136725	human gut
3077	SAMEA3136726	human gut
3078	SAMEA3136727	human gut
3079	SAMEA3136728	human gut
3080	SAMEA3136729	human gut
3081	SAMEA3136730	human gut
3082	SAMEA3136731	human gut
3083	SAMEA3136732	human gut
3084	SAMEA3136733	human gut
3085	SAMEA3136734	human gut
3086	SAMEA3136735	human gut
3087	SAMEA3136736	human gut
3088	SAMEA3136737	human gut
3089	SAMEA3136738	human gut
3090	SAMEA3136739	human gut
3091	SAMEA3136740	human gut
3092	SAMEA3136741	human gut
3093	SAMEA3136742	human gut
3094	SAMEA3136743	human gut
3095	SAMEA3136744	human gut
3096	SAMEA3136745	human gut
3097	SAMEA3136746	human gut
3098	SAMEA3136747	human gut
3099	SAMEA3136748	human gut
3100	SAMEA3136749	human gut
3101	SAMEA3136750	human gut
3102	SAMEA3136751	human gut
3103	SAMEA3136752	human gut
3104	SAMEA3136753	human gut
3105	SAMEA3136754	human gut
3106	SAMEA3136755	human gut
3107	SAMEA3136756	human gut
3108	SAMEA3136757	human gut
3109	SAMEA3136758	human gut
3110	SAMEA3136759	human gut
3111	SAMEA3136760	human gut
3112	SAMEA3136761	human gut
3113	SAMEA3136762	human gut
3114	SAMEA3136763	human gut
3115	SAMEA3136764	human gut
3116	SAMEA3136765	human gut
3117	SAMEA3136766	human gut
3118	SAMEA3136767	human gut
3119	SAMEA3136768	human gut
3120	SAMEA3136769	human gut
3121	SAMEA3178936	human gut
3122	SAMEA3178937	human gut
3123	SAMEA3178938	human gut
3124	SAMEA3178939	human gut
3125	SAMEA3178940	human gut
3126	SAMEA3178941	human gut
3127	SAMEA3178942	human gut
3128	SAMEA3178943	human gut
3129	SAMEA3178944	human gut
3130	SAMEA3235149	soil
3131	SAMEA3235150	soil
3132	SAMEA3235151	soil
3133	SAMEA3235152	soil
3134	SAMEA3235153	soil
3135	SAMEA3235154	soil
3136	SAMEA3235155	soil
3137	SAMEA3235156	soil
3138	SAMEA3235157	soil
3139	SAMEA3235158	soil
3140	SAMEA3235159	soil
3141	SAMEA3235160	soil
3142	SAMEA3235161	soil
3143	SAMEA3235162	soil
3144	SAMEA3235163	soil
3145	SAMEA3235164	soil
3146	SAMEA3235165	soil
3147	SAMEA3235166	soil
3148	SAMEA3235167	soil
3149	SAMEA3235168	soil
3150	SAMEA3235169	soil
3151	SAMEA3387433	cat gut
3152	SAMEA3387434	cat gut
3153	SAMEA3387435	cat gut
3154	SAMEA3387436	cat gut
3155	SAMEA3387437	cat gut
3156	SAMEA3387438	cat gut
3157	SAMEA3387439	cat gut
3158	SAMEA3387440	cat gut
3159	SAMEA3387441	cat gut
3160	SAMEA3387442	cat gut
3161	SAMEA3387443	cat gut
3162	SAMEA3387444	cat gut
3163	SAMEA3387445	cat gut
3164	SAMEA3387446	cat gut
3165	SAMEA3387447	cat gut
3166	SAMEA3387448	cat gut
3167	SAMEA3387449	cat gut
3168	SAMEA3387450	cat gut
3169	SAMEA3387451	cat gut
3170	SAMEA3387452	cat gut
3171	SAMEA3387453	cat gut
3172	SAMEA3387454	cat gut
3173	SAMEA3387455	cat gut
3174	SAMEA3387456	cat gut
3175	SAMEA3387457	cat gut
3176	SAMEA3387458	cat gut
3177	SAMEA3387459	cat gut
3178	SAMEA3387460	cat gut
3179	SAMEA3387461	cat gut
3180	SAMEA3387462	cat gut
3181	SAMEA3387463	cat gut
3182	SAMEA3387464	cat gut
3183	SAMEA3387465	cat gut
3184	SAMEA3387466	cat gut
3185	SAMEA3387467	cat gut
3186	SAMEA3387468	cat gut
3187	SAMEA3387469	cat gut
3188	SAMEA3387470	cat gut
3189	SAMEA3387471	cat gut
3190	SAMEA3387472	cat gut
3191	SAMEA3387473	cat gut
3192	SAMEA3387474	cat gut
3193	SAMEA3387475	cat gut
3194	SAMEA3387476	cat gut
3195	SAMEA3387477	cat gut
3196	SAMEA3387478	cat gut
3197	SAMEA3387479	cat gut
3198	SAMEA3387480	cat gut
3199	SAMEA3387481	cat gut
3200	SAMEA3387482	cat gut
3201	SAMEA3387483	cat gut
3202	SAMEA3387484	cat gut
3203	SAMEA3387485	cat gut
3204	SAMEA3387486	cat gut
3205	SAMEA3387487	cat gut
3206	SAMEA3387488	cat gut
3207	SAMEA3387489	cat gut
3208	SAMEA3387490	cat gut
3209	SAMEA3387491	cat gut
3210	SAMEA3387492	cat gut
3211	SAMEA3387493	cat gut
3212	SAMEA3387494	cat gut
3213	SAMEA3387495	cat gut
3214	SAMEA3387496	cat gut
3215	SAMEA3387497	cat gut
3216	SAMEA3387498	cat gut
3217	SAMEA3387499	cat gut
3218	SAMEA3387500	cat gut
3219	SAMEA3387501	cat gut
3220	SAMEA3387502	cat gut
3221	SAMEA3387503	cat gut
3222	SAMEA3387504	cat gut
3223	SAMEA3387505	cat gut
3224	SAMEA3387506	cat gut
3225	SAMEA3387507	cat gut
3226	SAMEA3387508	cat gut
3227	SAMEA3387509	cat gut
3228	SAMEA3387510	cat gut
3229	SAMEA3387511	cat gut
3230	SAMEA3387512	cat gut
3231	SAMEA3387513	cat gut
3232	SAMEA3387514	cat gut
3233	SAMEA3387515	cat gut
3234	SAMEA3387516	cat gut
3235	SAMEA3387517	cat gut
3236	SAMEA3387518	cat gut
3237	SAMEA3387519	cat gut
3238	SAMEA3443758	cat gut
3239	SAMEA3449148	human gut
3240	SAMEA3449149	human gut
3241	SAMEA3449150	human gut
3242	SAMEA3449151	human gut
3243	SAMEA3449152	human gut
3244	SAMEA3449153	human gut
3245	SAMEA3449154	human gut
3246	SAMEA3449155	human gut
3247	SAMEA3449156	human gut
3248	SAMEA3449157	human gut
3249	SAMEA3449158	human gut
3250	SAMEA3449159	human gut
3251	SAMEA3449160	human gut
3252	SAMEA3449161	human gut
3253	SAMEA3449162	human gut
3254	SAMEA3449163	human gut
3255	SAMEA3449164	human gut
3256	SAMEA3449165	human gut
3257	SAMEA3449166	human gut
3258	SAMEA3449167	human gut
3259	SAMEA3449168	human gut
3260	SAMEA3449169	human gut
3261	SAMEA3449170	human gut
3262	SAMEA3449171	human gut
3263	SAMEA3449172	human gut
3264	SAMEA3449173	human gut
3265	SAMEA3449174	human gut
3266	SAMEA3449175	human gut
3267	SAMEA3449176	human gut
3268	SAMEA3449177	human gut
3269	SAMEA3449178	human gut
3270	SAMEA3449179	human gut
3271	SAMEA3449180	human gut
3272	SAMEA3449181	human gut
3273	SAMEA3449182	human gut
3274	SAMEA3449183	human gut
3275	SAMEA3449184	human gut
3276	SAMEA3449185	human gut
3277	SAMEA3449186	human gut
3278	SAMEA3449187	human gut
3279	SAMEA3449188	human gut
3280	SAMEA3449189	human gut
3281	SAMEA3449190	human gut
3282	SAMEA3449191	human gut
3283	SAMEA3449192	human gut
3284	SAMEA3449193	human gut
3285	SAMEA3449194	human gut
3286	SAMEA3449195	human gut
3287	SAMEA3449196	human gut
3288	SAMEA3449197	human gut
3289	SAMEA3449198	human gut
3290	SAMEA3449199	human gut
3291	SAMEA3449200	human gut
3292	SAMEA3449201	human gut
3293	SAMEA3449202	human gut
3294	SAMEA3449203	human gut
3295	SAMEA3449204	human gut
3296	SAMEA3449205	human gut
3297	SAMEA3449206	human gut
3298	SAMEA3449207	human gut
3299	SAMEA3449208	human gut
3300	SAMEA3449209	human gut
3301	SAMEA3449210	human gut
3302	SAMEA3449211	human gut
3303	SAMEA3449212	human gut
3304	SAMEA3449213	human gut
3305	SAMEA3449214	human gut
3306	SAMEA3449215	human gut
3307	SAMEA3449216	human gut
3308	SAMEA3449217	human gut
3309	SAMEA3449218	human gut
3310	SAMEA3449219	human gut
3311	SAMEA3449220	human gut
3312	SAMEA3449221	human gut
3313	SAMEA3449222	human gut
3314	SAMEA3449223	human gut
3315	SAMEA3449224	human gut
3316	SAMEA3449225	human gut
3317	SAMEA3449226	human gut
3318	SAMEA3449227	human gut
3319	SAMEA3449228	human gut
3320	SAMEA3449229	human gut
3321	SAMEA3449230	human gut
3322	SAMEA3449231	human gut
3323	SAMEA3449232	human gut
3324	SAMEA3449233	human gut
3325	SAMEA3449234	human gut
3326	SAMEA3449235	human gut
3327	SAMEA3449236	human gut
3328	SAMEA3449237	human gut
3329	SAMEA3449238	human gut
3330	SAMEA3449239	human gut
3331	SAMEA3449240	human gut
3332	SAMEA3449241	human gut
3333	SAMEA3449242	human gut
3334	SAMEA3449243	human gut
3335	SAMEA3449244	human gut
3336	SAMEA3449245	human gut
3337	SAMEA3449246	human gut
3338	SAMEA3449247	human gut
3339	SAMEA3449248	human gut
3340	SAMEA3449249	human gut
3341	SAMEA3449250	human gut
3342	SAMEA3449251	human gut
3343	SAMEA3449252	human gut
3344	SAMEA3449253	human gut
3345	SAMEA3449254	human gut
3346	SAMEA3449255	human gut
3347	SAMEA3449256	human gut
3348	SAMEA3449257	human gut
3349	SAMEA3449258	human gut
3350	SAMEA3449259	human gut
3351	SAMEA3449260	human gut
3352	SAMEA3449261	human gut
3353	SAMEA3449262	human gut
3354	SAMEA3449263	human gut
3355	SAMEA3449264	human gut
3356	SAMEA3449265	human gut
3357	SAMEA3449266	human gut
3358	SAMEA3449267	human gut
3359	SAMEA3449268	human gut
3360	SAMEA3449269	human gut
3361	SAMEA3449270	human gut
3362	SAMEA3449271	human gut
3363	SAMEA3449272	human gut
3364	SAMEA3449273	human gut
3365	SAMEA3449274	human gut
3366	SAMEA3449275	human gut
3367	SAMEA3449276	human gut
3368	SAMEA3449277	human gut
3369	SAMEA3449278	human gut
3370	SAMEA3449279	human gut
3371	SAMEA3449280	human gut
3372	SAMEA3449281	human gut
3373	SAMEA3449282	human gut
3374	SAMEA3449283	human gut
3375	SAMEA3449284	human gut
3376	SAMEA3449285	human gut
3377	SAMEA3449286	human gut
3378	SAMEA3449287	human gut
3379	SAMEA3449288	human gut
3380	SAMEA3449289	human gut
3381	SAMEA3449290	human gut
3382	SAMEA3449291	human gut
3383	SAMEA3449292	human gut
3384	SAMEA3449293	human gut
3385	SAMEA3449294	human gut
3386	SAMEA3449295	human gut
3387	SAMEA3449296	human gut
3388	SAMEA3449297	human gut
3389	SAMEA3449298	human gut
3390	SAMEA3449299	human gut
3391	SAMEA3449300	human gut
3392	SAMEA3449301	human gut
3393	SAMEA3449302	human gut
3394	SAMEA3449303	human gut
3395	SAMEA3449304	human gut
3396	SAMEA3449305	human gut
3397	SAMEA3449306	human gut
3398	SAMEA3449307	human gut
3399	SAMEA3449308	human gut
3400	SAMEA3449309	human gut
3401	SAMEA3449310	human gut
3402	SAMEA3449311	human gut
3403	SAMEA3449312	human gut
3404	SAMEA3449313	human gut
3405	SAMEA3449314	human gut
3406	SAMEA3449315	human gut
3407	SAMEA3449316	human gut
3408	SAMEA3449317	human gut
3409	SAMEA3449318	human gut
3410	SAMEA3449319	human gut
3411	SAMEA3449320	human gut
3412	SAMEA3449321	human gut
3413	SAMEA3449322	human gut
3414	SAMEA3449323	human gut
3415	SAMEA3449324	human gut
3416	SAMEA3449325	human gut
3417	SAMEA3449326	human gut
3418	SAMEA3449327	human gut
3419	SAMEA3449328	human gut
3420	SAMEA3449329	human gut
3421	SAMEA3449330	human gut
3422	SAMEA3449331	human gut
3423	SAMEA3449332	human gut
3424	SAMEA3449333	human gut
3425	SAMEA3449334	human gut
3426	SAMEA3449335	human gut
3427	SAMEA3449336	human gut
3428	SAMEA3449337	human gut
3429	SAMEA3449338	human gut
3430	SAMEA3449339	human gut
3431	SAMEA3449340	human gut
3432	SAMEA3449341	human gut
3433	SAMEA3449342	human gut
3434	SAMEA3449343	human gut
3435	SAMEA3449344	human gut
3436	SAMEA3449345	human gut
3437	SAMEA3449346	human gut
3438	SAMEA3449347	human gut
3439	SAMEA3449348	human gut
3440	SAMEA3449349	human gut
3441	SAMEA3449350	human gut
3442	SAMEA3449351	human gut
3443	SAMEA3449352	human gut
3444	SAMEA3449353	human gut
3445	SAMEA3449354	human gut
3446	SAMEA3449355	human gut
3447	SAMEA3449356	human gut
3448	SAMEA3449357	human gut
3449	SAMEA3449358	human gut
3450	SAMEA3449359	human gut
3451	SAMEA3449360	human gut
3452	SAMEA3449361	human gut
3453	SAMEA3449362	human gut
3454	SAMEA3449363	human gut
3455	SAMEA3449364	human gut
3456	SAMEA3449365	human gut
3457	SAMEA3449366	human gut
3458	SAMEA3449367	human gut
3459	SAMEA3449368	human gut
3460	SAMEA3449369	human gut
3461	SAMEA3449370	human gut
3462	SAMEA3449371	human gut
3463	SAMEA3449372	human gut
3464	SAMEA3449373	human gut
3465	SAMEA3449374	human gut
3466	SAMEA3449375	human gut
3467	SAMEA3449376	human gut
3468	SAMEA3449377	human gut
3469	SAMEA3449378	human gut
3470	SAMEA3449379	human gut
3471	SAMEA3449380	human gut
3472	SAMEA3449381	human gut
3473	SAMEA3449382	human gut
3474	SAMEA3449383	human gut
3475	SAMEA3449384	human gut
3476	SAMEA3449385	human gut
3477	SAMEA3449416	human gut
3478	SAMEA3449417	human gut
3479	SAMEA3449418	human gut
3480	SAMEA3449419	human gut
3481	SAMEA3449420	human gut
3482	SAMEA3449421	human gut
3483	SAMEA3449422	human gut
3484	SAMEA3449423	human gut
3485	SAMEA3449424	human gut
3486	SAMEA3449425	human gut
3487	SAMEA3449426	human gut
3488	SAMEA3449427	human gut
3489	SAMEA3541469	human gut
3490	SAMEA3541470	human gut
3491	SAMEA3541471	human gut
3492	SAMEA3541472	human gut
3493	SAMEA3541473	human gut
3494	SAMEA3541474	human gut
3495	SAMEA3541475	human gut
3496	SAMEA3541476	human gut
3497	SAMEA3541477	human gut
3498	SAMEA3541478	human gut
3499	SAMEA3541479	human gut
3500	SAMEA3541480	human gut
3501	SAMEA3541481	human gut
3502	SAMEA3541482	human gut
3503	SAMEA3541483	human gut
3504	SAMEA3541484	human gut
3505	SAMEA3541485	human gut
3506	SAMEA3541486	human gut
3507	SAMEA3541487	human gut
3508	SAMEA3541488	human gut
3509	SAMEA3541489	human gut
3510	SAMEA3541490	human gut
3511	SAMEA3541491	human gut
3512	SAMEA3541492	human gut
3513	SAMEA3541493	human gut
3514	SAMEA3541494	human gut
3515	SAMEA3541495	human gut
3516	SAMEA3541496	human gut
3517	SAMEA3541497	human gut
3518	SAMEA3541498	human gut
3519	SAMEA3541499	human gut
3520	SAMEA3541500	human gut
3521	SAMEA3541501	human gut
3522	SAMEA3541502	human gut
3523	SAMEA3541503	human gut
3524	SAMEA3541504	human gut
3525	SAMEA3541505	human gut
3526	SAMEA3541506	human gut
3527	SAMEA3541507	human gut
3528	SAMEA3541508	human gut
3529	SAMEA3541509	human gut
3530	SAMEA3541510	human gut
3531	SAMEA3541511	human gut
3532	SAMEA3541512	human gut
3533	SAMEA3541513	human gut
3534	SAMEA3541514	human gut
3535	SAMEA3541515	human gut
3536	SAMEA3541516	human gut
3537	SAMEA3541517	human gut
3538	SAMEA3541518	human gut
3539	SAMEA3541519	human gut
3540	SAMEA3541520	human gut
3541	SAMEA3541521	human gut
3542	SAMEA3541522	human gut
3543	SAMEA3541523	human gut
3544	SAMEA3541524	human gut
3545	SAMEA3541525	human gut
3546	SAMEA3541526	human gut
3547	SAMEA3541527	human gut
3548	SAMEA3541528	human gut
3549	SAMEA3541529	human gut
3550	SAMEA3541530	human gut
3551	SAMEA3541531	human gut
3552	SAMEA3541532	human gut
3553	SAMEA3541533	human gut
3554	SAMEA3541534	human gut
3555	SAMEA3541535	human gut
3556	SAMEA3541536	human gut
3557	SAMEA3541537	human gut
3558	SAMEA3541538	human gut
3559	SAMEA3541539	human gut
3560	SAMEA3541540	human gut
3561	SAMEA3541541	human gut
3562	SAMEA3541542	human gut
3563	SAMEA3541543	human gut
3564	SAMEA3541544	human gut
3565	SAMEA3541545	human gut
3566	SAMEA3541546	human gut
3567	SAMEA3541547	human gut
3568	SAMEA3541548	human gut
3569	SAMEA3541549	human gut
3570	SAMEA3541550	human gut
3571	SAMEA3541551	human gut
3572	SAMEA3541552	human gut
3573	SAMEA3541553	human gut
3574	SAMEA3541554	human gut
3575	SAMEA3541555	human gut
3576	SAMEA3541556	human gut
3577	SAMEA3541557	human gut
3578	SAMEA3541558	human gut
3579	SAMEA3541559	human gut
3580	SAMEA3541560	human gut
3581	SAMEA3541561	human gut
3582	SAMEA3541562	human gut
3583	SAMEA3541563	human gut
3584	SAMEA3541564	human gut
3585	SAMEA3541565	human gut
3586	SAMEA3541566	human gut
3587	SAMEA3541567	human gut
3588	SAMEA3541568	human gut
3589	SAMEA3541569	human gut
3590	SAMEA3541570	human gut
3591	SAMEA3541571	human gut
3592	SAMEA3541572	human gut
3593	SAMEA3541573	human gut
3594	SAMEA3541574	human gut
3595	SAMEA3541575	human gut
3596	SAMEA3541576	human gut
3597	SAMEA3541577	human gut
3598	SAMEA3541578	human gut
3599	SAMEA3541579	human gut
3600	SAMEA3541580	human gut
3601	SAMEA3541581	human gut
3602	SAMEA3541582	human gut
3603	SAMEA3541583	human gut
3604	SAMEA3541584	human gut
3605	SAMEA3541585	human gut
3606	SAMEA3541586	human gut
3607	SAMEA3541587	human gut
3608	SAMEA3541588	human gut
3609	SAMEA3541589	human gut
3610	SAMEA3541590	human gut
3611	SAMEA3541591	human gut
3612	SAMEA3541592	human gut
3613	SAMEA3541593	human gut
3614	SAMEA3541594	human gut
3615	SAMEA3541595	human gut
3616	SAMEA3541596	human gut
3617	SAMEA3628712	soil
3618	SAMEA3628713	soil
3619	SAMEA3628715	soil
3620	SAMEA3628716	soil
3621	SAMEA3628792	mouse gut
3622	SAMEA3628793	mouse gut
3623	SAMEA3628794	mouse gut
3624	SAMEA3628795	mouse gut
3625	SAMEA3628796	mouse gut
3626	SAMEA3628797	mouse gut
3627	SAMEA3628798	mouse gut
3628	SAMEA3628799	mouse gut
3629	SAMEA3628801	mouse gut
3630	SAMEA3628819	mouse gut
3631	SAMEA3628820	mouse gut
3632	SAMEA3628822	mouse gut
3633	SAMEA3628823	mouse gut
3634	SAMEA3628824	mouse gut
3635	SAMEA3628907	soil
3636	SAMEA3628908	soil
3637	SAMEA3628909	soil
3638	SAMEA3628911	soil
3639	SAMEA3628937	soil
3640	SAMEA3628938	soil
3641	SAMEA3628939	soil
3642	SAMEA3628940	soil
3643	SAMEA3628941	soil
3644	SAMEA3628943	soil
3645	SAMEA3628944	soil
3646	SAMEA3628945	soil
3647	SAMEA3628960	soil
3648	SAMEA3628963	soil
3649	SAMEA3628964	soil
3650	SAMEA3628969	soil
3651	SAMEA3628971	soil
3652	SAMEA3628972	soil
3653	SAMEA3628973	soil
3654	SAMEA3628976	soil
3655	SAMEA3628977	soil
3656	SAMEA3628978	soil
3657	SAMEA3628979	soil
3658	SAMEA3628980	soil
3659	SAMEA3628981	soil
3660	SAMEA3629056	mouse gut
3661	SAMEA3629057	mouse gut
3662	SAMEA3629058	mouse gut
3663	SAMEA3629059	mouse gut
3664	SAMEA3629060	mouse gut
3665	SAMEA3629061	mouse gut
3666	SAMEA3629062	mouse gut
3667	SAMEA3629063	mouse gut
3668	SAMEA3629064	mouse gut
3669	SAMEA3629065	mouse gut
3670	SAMEA3629067	mouse gut
3671	SAMEA3629068	mouse gut
3672	SAMEA3629069	mouse gut
3673	SAMEA3629070	mouse gut
3674	SAMEA3629084	mouse gut
3675	SAMEA3629085	mouse gut
3676	SAMEA3629088	mouse gut
3677	SAMEA3629172	soil
3678	SAMEA3629173	soil
3679	SAMEA3629174	soil
3680	SAMEA3629175	soil
3681	SAMEA3629176	soil
3682	SAMEA3629183	soil
3683	SAMEA3629205	soil
3684	SAMEA3629206	soil
3685	SAMEA3629208	soil
3686	SAMEA3629211	soil
3687	SAMEA3629216	soil
3688	SAMEA3629224	soil
3689	SAMEA3629225	soil
3690	SAMEA3629226	soil
3691	SAMEA3629228	soil
3692	SAMEA3629229	soil
3693	SAMEA3629232	soil
3694	SAMEA3629233	soil
3695	SAMEA3629234	soil
3696	SAMEA3629236	soil
3697	SAMEA3629237	soil
3698	SAMEA3629238	soil
3699	SAMEA3629239	soil
3700	SAMEA3629240	soil
3701	SAMEA3629241	soil
3702	SAMEA3629242	soil
3703	SAMEA3629243	soil
3704	SAMEA3629244	soil
3705	SAMEA3629245	soil
3706	SAMEA3629322	mouse gut
3707	SAMEA3629323	mouse gut
3708	SAMEA3629325	mouse gut
3709	SAMEA3629326	mouse gut
3710	SAMEA3629327	mouse gut
3711	SAMEA3629328	mouse gut
3712	SAMEA3629329	mouse gut
3713	SAMEA3629330	mouse gut
3714	SAMEA3629331	mouse gut
3715	SAMEA3629340	mouse gut
3716	SAMEA3629341	mouse gut
3717	SAMEA3629348	mouse gut
3718	SAMEA3629349	mouse gut
3719	SAMEA3629350	mouse gut
3720	SAMEA3629351	mouse gut
3721	SAMEA3629433	soil
3722	SAMEA3629434	soil
3723	SAMEA3629435	soil
3724	SAMEA3629437	soil
3725	SAMEA3629465	soil
3726	SAMEA3629471	soil
3727	SAMEA3629496	soil
3728	SAMEA3629498	soil
3729	SAMEA3629499	soil
3730	SAMEA3629500	soil
3731	SAMEA3630270	soil
3732	SAMEA3663005	pig gut
3733	SAMEA3663006	pig gut
3734	SAMEA3663007	pig gut
3735	SAMEA3663008	pig gut
3736	SAMEA3663009	pig gut
3737	SAMEA3663010	pig gut
3738	SAMEA3663011	pig gut
3739	SAMEA3663012	pig gut
3740	SAMEA3663013	pig gut
3741	SAMEA3663014	pig gut
3742	SAMEA3663015	pig gut
3743	SAMEA3663016	pig gut
3744	SAMEA3663017	pig gut
3745	SAMEA3663018	pig gut
3746	SAMEA3663019	pig gut
3747	SAMEA3663020	pig gut
3748	SAMEA3663021	pig gut
3749	SAMEA3663022	pig gut
3750	SAMEA3663023	pig gut
3751	SAMEA3663024	pig gut
3752	SAMEA3663025	pig gut
3753	SAMEA3663026	pig gut
3754	SAMEA3663027	pig gut
3755	SAMEA3663028	pig gut
3756	SAMEA3663029	pig gut
3757	SAMEA3663030	pig gut
3758	SAMEA3663031	pig gut
3759	SAMEA3663032	pig gut
3760	SAMEA3663033	pig gut
3761	SAMEA3663034	pig gut
3762	SAMEA3663035	pig gut
3763	SAMEA3663036	pig gut
3764	SAMEA3663037	pig gut
3765	SAMEA3663038	pig gut
3766	SAMEA3663039	pig gut
3767	SAMEA3663040	pig gut
3768	SAMEA3663041	pig gut
3769	SAMEA3663042	pig gut
3770	SAMEA3663043	pig gut
3771	SAMEA3663044	pig gut
3772	SAMEA3663045	pig gut
3773	SAMEA3663046	pig gut
3774	SAMEA3663047	pig gut
3775	SAMEA3663048	pig gut
3776	SAMEA3663049	pig gut
3777	SAMEA3663050	pig gut
3778	SAMEA3663051	pig gut
3779	SAMEA3663052	pig gut
3780	SAMEA3663053	pig gut
3781	SAMEA3663054	pig gut
3782	SAMEA3663055	pig gut
3783	SAMEA3663056	pig gut
3784	SAMEA3663057	pig gut
3785	SAMEA3663058	pig gut
3786	SAMEA3663059	pig gut
3787	SAMEA3663060	pig gut
3788	SAMEA3663061	pig gut
3789	SAMEA3663062	pig gut
3790	SAMEA3663063	pig gut
3791	SAMEA3663064	pig gut
3792	SAMEA3663065	pig gut
3793	SAMEA3663066	pig gut
3794	SAMEA3663067	pig gut
3795	SAMEA3663068	pig gut
3796	SAMEA3663069	pig gut
3797	SAMEA3663070	pig gut
3798	SAMEA3663071	pig gut
3799	SAMEA3663072	pig gut
3800	SAMEA3663073	pig gut
3801	SAMEA3663074	pig gut
3802	SAMEA3663075	pig gut
3803	SAMEA3663076	pig gut
3804	SAMEA3663077	pig gut
3805	SAMEA3663078	pig gut
3806	SAMEA3663079	pig gut
3807	SAMEA3663080	pig gut
3808	SAMEA3663081	pig gut
3809	SAMEA3663082	pig gut
3810	SAMEA3663083	pig gut
3811	SAMEA3663084	pig gut
3812	SAMEA3663085	pig gut
3813	SAMEA3663086	pig gut
3814	SAMEA3663087	pig gut
3815	SAMEA3663088	pig gut
3816	SAMEA3663089	pig gut
3817	SAMEA3663090	pig gut
3818	SAMEA3663091	pig gut
3819	SAMEA3663092	pig gut
3820	SAMEA3663093	pig gut
3821	SAMEA3663094	pig gut
3822	SAMEA3663095	pig gut
3823	SAMEA3663096	pig gut
3824	SAMEA3663097	pig gut
3825	SAMEA3663098	pig gut
3826	SAMEA3663099	pig gut
3827	SAMEA3663100	pig gut
3828	SAMEA3663101	pig gut
3829	SAMEA3663102	pig gut
3830	SAMEA3663103	pig gut
3831	SAMEA3663104	pig gut
3832	SAMEA3663105	pig gut
3833	SAMEA3663106	pig gut
3834	SAMEA3663107	pig gut
3835	SAMEA3663108	pig gut
3836	SAMEA3663109	pig gut
3837	SAMEA3663110	pig gut
3838	SAMEA3663111	pig gut
3839	SAMEA3663112	pig gut
3840	SAMEA3663113	pig gut
3841	SAMEA3663114	pig gut
3842	SAMEA3663115	pig gut
3843	SAMEA3663116	pig gut
3844	SAMEA3663117	pig gut
3845	SAMEA3663118	pig gut
3846	SAMEA3663119	pig gut
3847	SAMEA3663120	pig gut
3848	SAMEA3663121	pig gut
3849	SAMEA3663122	pig gut
3850	SAMEA3663123	pig gut
3851	SAMEA3663124	pig gut
3852	SAMEA3663125	pig gut
3853	SAMEA3663126	pig gut
3854	SAMEA3663127	pig gut
3855	SAMEA3663128	pig gut
3856	SAMEA3663129	pig gut
3857	SAMEA3663130	pig gut
3858	SAMEA3663131	pig gut
3859	SAMEA3663132	pig gut
3860	SAMEA3663133	pig gut
3861	SAMEA3663134	pig gut
3862	SAMEA3663135	pig gut
3863	SAMEA3663136	pig gut
3864	SAMEA3663137	pig gut
3865	SAMEA3663138	pig gut
3866	SAMEA3663139	pig gut
3867	SAMEA3663140	pig gut
3868	SAMEA3663141	pig gut
3869	SAMEA3663142	pig gut
3870	SAMEA3663143	pig gut
3871	SAMEA3663144	pig gut
3872	SAMEA3663145	pig gut
3873	SAMEA3663146	pig gut
3874	SAMEA3663147	pig gut
3875	SAMEA3663148	pig gut
3876	SAMEA3663149	pig gut
3877	SAMEA3663150	pig gut
3878	SAMEA3663151	pig gut
3879	SAMEA3663152	pig gut
3880	SAMEA3663153	pig gut
3881	SAMEA3663154	pig gut
3882	SAMEA3663155	pig gut
3883	SAMEA3663156	pig gut
3884	SAMEA3663157	pig gut
3885	SAMEA3663158	pig gut
3886	SAMEA3663159	pig gut
3887	SAMEA3663160	pig gut
3888	SAMEA3663161	pig gut
3889	SAMEA3663162	pig gut
3890	SAMEA3663163	pig gut
3891	SAMEA3663164	pig gut
3892	SAMEA3663165	pig gut
3893	SAMEA3663166	pig gut
3894	SAMEA3663167	pig gut
3895	SAMEA3663168	pig gut
3896	SAMEA3663169	pig gut
3897	SAMEA3663170	pig gut
3898	SAMEA3663171	pig gut
3899	SAMEA3663172	pig gut
3900	SAMEA3663173	pig gut
3901	SAMEA3663174	pig gut
3902	SAMEA3663175	pig gut
3903	SAMEA3663176	pig gut
3904	SAMEA3663177	pig gut
3905	SAMEA3663178	pig gut
3906	SAMEA3663179	pig gut
3907	SAMEA3663180	pig gut
3908	SAMEA3663181	pig gut
3909	SAMEA3663182	pig gut
3910	SAMEA3663183	pig gut
3911	SAMEA3663184	pig gut
3912	SAMEA3663185	pig gut
3913	SAMEA3663186	pig gut
3914	SAMEA3663187	pig gut
3915	SAMEA3663188	pig gut
3916	SAMEA3663189	pig gut
3917	SAMEA3663190	pig gut
3918	SAMEA3663191	pig gut
3919	SAMEA3663192	pig gut
3920	SAMEA3663193	pig gut
3921	SAMEA3663194	pig gut
3922	SAMEA3663195	pig gut
3923	SAMEA3663196	pig gut
3924	SAMEA3663197	pig gut
3925	SAMEA3663198	pig gut
3926	SAMEA3663199	pig gut
3927	SAMEA3663200	pig gut
3928	SAMEA3663201	pig gut
3929	SAMEA3663202	pig gut
3930	SAMEA3663203	pig gut
3931	SAMEA3663204	pig gut
3932	SAMEA3663205	pig gut
3933	SAMEA3663206	pig gut
3934	SAMEA3663207	pig gut
3935	SAMEA3663208	pig gut
3936	SAMEA3663209	pig gut
3937	SAMEA3663210	pig gut
3938	SAMEA3663211	pig gut
3939	SAMEA3663212	pig gut
3940	SAMEA3663213	pig gut
3941	SAMEA3663214	pig gut
3942	SAMEA3663215	pig gut
3943	SAMEA3663216	pig gut
3944	SAMEA3663217	pig gut
3945	SAMEA3663218	pig gut
3946	SAMEA3663219	pig gut
3947	SAMEA3663220	pig gut
3948	SAMEA3663221	pig gut
3949	SAMEA3663222	pig gut
3950	SAMEA3663223	pig gut
3951	SAMEA3663224	pig gut
3952	SAMEA3663225	pig gut
3953	SAMEA3663226	pig gut
3954	SAMEA3663227	pig gut
3955	SAMEA3663228	pig gut
3956	SAMEA3663229	pig gut
3957	SAMEA3663230	pig gut
3958	SAMEA3663231	pig gut
3959	SAMEA3663232	pig gut
3960	SAMEA3663233	pig gut
3961	SAMEA3663234	pig gut
3962	SAMEA3663235	pig gut
3963	SAMEA3663236	pig gut
3964	SAMEA3663237	pig gut
3965	SAMEA3663238	pig gut
3966	SAMEA3663239	pig gut
3967	SAMEA3663240	pig gut
3968	SAMEA3663241	pig gut
3969	SAMEA3663242	pig gut
3970	SAMEA3663243	pig gut
3971	SAMEA3663244	pig gut
3972	SAMEA3663245	pig gut
3973	SAMEA3663246	pig gut
3974	SAMEA3663247	pig gut
3975	SAMEA3663248	pig gut
3976	SAMEA3663249	pig gut
3977	SAMEA3663250	pig gut
3978	SAMEA3663251	pig gut
3979	SAMEA3663252	pig gut
3980	SAMEA3663253	pig gut
3981	SAMEA3663254	pig gut
3982	SAMEA3663255	pig gut
3983	SAMEA3663256	pig gut
3984	SAMEA3663257	pig gut
3985	SAMEA3663258	pig gut
3986	SAMEA3663259	pig gut
3987	SAMEA3663260	pig gut
3988	SAMEA3663261	pig gut
3989	SAMEA3663262	pig gut
3990	SAMEA3663263	pig gut
3991	SAMEA3663264	pig gut
3992	SAMEA3663265	pig gut
3993	SAMEA3663266	pig gut
3994	SAMEA3663267	pig gut
3995	SAMEA3663268	pig gut
3996	SAMEA3663269	pig gut
3997	SAMEA3663270	pig gut
3998	SAMEA3663271	pig gut
3999	SAMEA3663272	pig gut
4000	SAMEA3663273	pig gut
4001	SAMEA3663274	pig gut
4002	SAMEA3663275	pig gut
4003	SAMEA3663276	pig gut
4004	SAMEA3663277	pig gut
4005	SAMEA3663278	pig gut
4006	SAMEA3663279	pig gut
4007	SAMEA3663280	pig gut
4008	SAMEA3663281	pig gut
4009	SAMEA3663282	pig gut
4010	SAMEA3663283	pig gut
4011	SAMEA3663284	pig gut
4012	SAMEA3663285	pig gut
4013	SAMEA3663286	pig gut
4014	SAMEA3663287	pig gut
4015	SAMEA3663288	pig gut
4016	SAMEA3663289	pig gut
4017	SAMEA3663290	pig gut
4018	SAMEA3663291	pig gut
4019	SAMEA3663292	pig gut
4020	SAMEA3663293	pig gut
4021	SAMEA3663294	pig gut
4022	SAMEA3663295	pig gut
4023	SAMEA3663296	pig gut
4024	SAMEA3663297	pig gut
4025	SAMEA3663298	pig gut
4026	SAMEA3663299	pig gut
4027	SAMEA3664490	human gut
4028	SAMEA3664491	human gut
4029	SAMEA3664492	human gut
4030	SAMEA3664493	human gut
4031	SAMEA3664494	human gut
4032	SAMEA3664495	human gut
4033	SAMEA3664496	human gut
4034	SAMEA3664497	human gut
4035	SAMEA3664498	human gut
4036	SAMEA3664499	human gut
4037	SAMEA3664500	human gut
4038	SAMEA3664501	human gut
4039	SAMEA3664502	human gut
4040	SAMEA3664503	human gut
4041	SAMEA3664504	human gut
4042	SAMEA3664505	human gut
4043	SAMEA3664506	human gut
4044	SAMEA3664507	human gut
4045	SAMEA3664508	human gut
4046	SAMEA3664509	human gut
4047	SAMEA3664510	human gut
4048	SAMEA3664511	human gut
4049	SAMEA3664512	human gut
4050	SAMEA3664513	human gut
4051	SAMEA3664514	human gut
4052	SAMEA3664515	human gut
4053	SAMEA3664516	human gut
4054	SAMEA3664517	human gut
4055	SAMEA3664518	human gut
4056	SAMEA3664519	human gut
4057	SAMEA3664520	human gut
4058	SAMEA3664521	human gut
4059	SAMEA3664522	human gut
4060	SAMEA3664523	human gut
4061	SAMEA3664524	human gut
4062	SAMEA3664525	human gut
4063	SAMEA3664526	human gut
4064	SAMEA3664527	human gut
4065	SAMEA3664528	human gut
4066	SAMEA3664529	human gut
4067	SAMEA3664530	human gut
4068	SAMEA3664531	human gut
4069	SAMEA3664532	human gut
4070	SAMEA3664534	human gut
4071	SAMEA3664535	human gut
4072	SAMEA3664536	human gut
4073	SAMEA3664537	human gut
4074	SAMEA3664538	human gut
4075	SAMEA3664539	human gut
4076	SAMEA3664540	human gut
4077	SAMEA3664541	human gut
4078	SAMEA3664542	human gut
4079	SAMEA3664543	human gut
4080	SAMEA3664544	human gut
4081	SAMEA3664545	human gut
4082	SAMEA3664546	human gut
4083	SAMEA3664547	human gut
4084	SAMEA3664548	human gut
4085	SAMEA3664549	human gut
4086	SAMEA3664550	human gut
4087	SAMEA3664551	human gut
4088	SAMEA3664552	human gut
4089	SAMEA3664553	human gut
4090	SAMEA3664554	human gut
4091	SAMEA3664555	human gut
4092	SAMEA3664556	human gut
4093	SAMEA3664557	human gut
4094	SAMEA3664558	human gut
4095	SAMEA3664559	human gut
4096	SAMEA3664560	human gut
4097	SAMEA3664561	human gut
4098	SAMEA3664562	human gut
4099	SAMEA3664563	human gut
4100	SAMEA3664564	human gut
4101	SAMEA3664565	human gut
4102	SAMEA3664566	human gut
4103	SAMEA3664567	human gut
4104	SAMEA3664568	human gut
4105	SAMEA3664569	human gut
4106	SAMEA3664570	human gut
4107	SAMEA3664571	human gut
4108	SAMEA3664572	human gut
4109	SAMEA3664573	human gut
4110	SAMEA3664574	human gut
4111	SAMEA3664575	human gut
4112	SAMEA3664576	human gut
4113	SAMEA3664577	human gut
4114	SAMEA3664578	human gut
4115	SAMEA3664579	human gut
4116	SAMEA3664580	human gut
4117	SAMEA3664581	human gut
4118	SAMEA3664582	human gut
4119	SAMEA3664583	human gut
4120	SAMEA3664584	human gut
4121	SAMEA3664585	human gut
4122	SAMEA3664586	human gut
4123	SAMEA3664587	human gut
4124	SAMEA3664588	human gut
4125	SAMEA3664589	human gut
4126	SAMEA3664590	human gut
4127	SAMEA3664591	human gut
4128	SAMEA3664592	human gut
4129	SAMEA3664593	human gut
4130	SAMEA3664594	human gut
4131	SAMEA3664595	human gut
4132	SAMEA3664596	human gut
4133	SAMEA3664597	human gut
4134	SAMEA3664598	human gut
4135	SAMEA3664599	human gut
4136	SAMEA3664600	human gut
4137	SAMEA3664602	human gut
4138	SAMEA3664603	human gut
4139	SAMEA3664604	human gut
4140	SAMEA3664605	human gut
4141	SAMEA3664607	human gut
4142	SAMEA3664608	human gut
4143	SAMEA3664609	human gut
4144	SAMEA3664610	human gut
4145	SAMEA3664611	human gut
4146	SAMEA3664612	human gut
4147	SAMEA3664613	human gut
4148	SAMEA3664614	human gut
4149	SAMEA3664615	human gut
4150	SAMEA3664616	human gut
4151	SAMEA3664617	human gut
4152	SAMEA3664618	human gut
4153	SAMEA3664619	human gut
4154	SAMEA3664620	human gut
4155	SAMEA3664621	human gut
4156	SAMEA3664622	human gut
4157	SAMEA3664623	human gut
4158	SAMEA3664624	human gut
4159	SAMEA3664625	human gut
4160	SAMEA3664626	human gut
4161	SAMEA3664627	human gut
4162	SAMEA3664628	human gut
4163	SAMEA3664629	human gut
4164	SAMEA3664630	human gut
4165	SAMEA3664631	human gut
4166	SAMEA3664632	human gut
4167	SAMEA3664633	human gut
4168	SAMEA3664634	human gut
4169	SAMEA3664635	human gut
4170	SAMEA3664636	human gut
4171	SAMEA3664637	human gut
4172	SAMEA3664638	human gut
4173	SAMEA3664639	human gut
4174	SAMEA3664640	human gut
4175	SAMEA3664641	human gut
4176	SAMEA3664642	human gut
4177	SAMEA3664643	human gut
4178	SAMEA3664644	human gut
4179	SAMEA3664645	human gut
4180	SAMEA3664646	human gut
4181	SAMEA3664647	human gut
4182	SAMEA3664648	human gut
4183	SAMEA3664649	human gut
4184	SAMEA3664650	human gut
4185	SAMEA3664651	human gut
4186	SAMEA3664652	human gut
4187	SAMEA3664653	human gut
4188	SAMEA3664654	human gut
4189	SAMEA3664655	human gut
4190	SAMEA3664656	human gut
4191	SAMEA3664657	human gut
4192	SAMEA3664658	human gut
4193	SAMEA3664659	human gut
4194	SAMEA3664660	human gut
4195	SAMEA3664661	human gut
4196	SAMEA3664662	human gut
4197	SAMEA3664663	human gut
4198	SAMEA3664664	human gut
4199	SAMEA3664665	human gut
4200	SAMEA3664666	human gut
4201	SAMEA3664667	human gut
4202	SAMEA3664668	human gut
4203	SAMEA3664669	human gut
4204	SAMEA3664670	human gut
4205	SAMEA3664671	human gut
4206	SAMEA3664672	human gut
4207	SAMEA3664673	human gut
4208	SAMEA3664674	human gut
4209	SAMEA3664675	human gut
4210	SAMEA3664676	human gut
4211	SAMEA3664677	human gut
4212	SAMEA3664678	human gut
4213	SAMEA3664679	human gut
4214	SAMEA3664680	human gut
4215	SAMEA3664681	human gut
4216	SAMEA3664682	human gut
4217	SAMEA3664683	human gut
4218	SAMEA3664684	human gut
4219	SAMEA3664685	human gut
4220	SAMEA3664686	human gut
4221	SAMEA3664687	human gut
4222	SAMEA3664688	human gut
4223	SAMEA3664689	human gut
4224	SAMEA3664690	human gut
4225	SAMEA3664691	human gut
4226	SAMEA3664692	human gut
4227	SAMEA3664693	human gut
4228	SAMEA3664694	human gut
4229	SAMEA3664695	human gut
4230	SAMEA3664696	human gut
4231	SAMEA3664697	human gut
4232	SAMEA3664698	human gut
4233	SAMEA3664699	human gut
4234	SAMEA3664700	human gut
4235	SAMEA3664701	human gut
4236	SAMEA3664702	human gut
4237	SAMEA3664703	human gut
4238	SAMEA3664704	human gut
4239	SAMEA3664705	human gut
4240	SAMEA3664706	human gut
4241	SAMEA3664707	human gut
4242	SAMEA3664708	human gut
4243	SAMEA3664709	human gut
4244	SAMEA3664710	human gut
4245	SAMEA3664711	human gut
4246	SAMEA3664712	human gut
4247	SAMEA3664713	human gut
4248	SAMEA3664714	human gut
4249	SAMEA3664715	human gut
4250	SAMEA3664716	human gut
4251	SAMEA3664717	human gut
4252	SAMEA3664718	human gut
4253	SAMEA3664719	human gut
4254	SAMEA3664720	human gut
4255	SAMEA3664721	human gut
4256	SAMEA3664722	human gut
4257	SAMEA3664723	human gut
4258	SAMEA3664724	human gut
4259	SAMEA3664725	human gut
4260	SAMEA3664726	human gut
4261	SAMEA3664727	human gut
4262	SAMEA3664728	human gut
4263	SAMEA3664729	human gut
4264	SAMEA3664730	human gut
4265	SAMEA3664731	human gut
4266	SAMEA3664732	human gut
4267	SAMEA3664733	human gut
4268	SAMEA3664734	human gut
4269	SAMEA3664735	human gut
4270	SAMEA3664736	human gut
4271	SAMEA3664737	human gut
4272	SAMEA3664738	human gut
4273	SAMEA3664739	human gut
4274	SAMEA3664740	human gut
4275	SAMEA3664741	human gut
4276	SAMEA3664742	human gut
4277	SAMEA3664743	human gut
4278	SAMEA3664744	human gut
4279	SAMEA3664745	human gut
4280	SAMEA3664746	human gut
4281	SAMEA3664747	human gut
4282	SAMEA3664748	human gut
4283	SAMEA3664749	human gut
4284	SAMEA3664750	human gut
4285	SAMEA3664751	human gut
4286	SAMEA3664752	human gut
4287	SAMEA3664753	human gut
4288	SAMEA3664754	human gut
4289	SAMEA3664755	human gut
4290	SAMEA3664756	human gut
4291	SAMEA3664757	human gut
4292	SAMEA3664758	human gut
4293	SAMEA3664759	human gut
4294	SAMEA3664760	human gut
4295	SAMEA3664761	human gut
4296	SAMEA3664762	human gut
4297	SAMEA3664763	human gut
4298	SAMEA3664764	human gut
4299	SAMEA3664765	human gut
4300	SAMEA3664766	human gut
4301	SAMEA3664767	human gut
4302	SAMEA3664768	human gut
4303	SAMEA3664769	human gut
4304	SAMEA3664770	human gut
4305	SAMEA3664771	human gut
4306	SAMEA3664772	human gut
4307	SAMEA3664773	human gut
4308	SAMEA3664774	human gut
4309	SAMEA3664775	human gut
4310	SAMEA3664776	human gut
4311	SAMEA3664777	human gut
4312	SAMEA3664778	human gut
4313	SAMEA3664779	human gut
4314	SAMEA3664780	human gut
4315	SAMEA3664781	human gut
4316	SAMEA3664782	human gut
4317	SAMEA3664783	human gut
4318	SAMEA3664784	human gut
4319	SAMEA3664785	human gut
4320	SAMEA3664786	human gut
4321	SAMEA3664787	human gut
4322	SAMEA3664788	human gut
4323	SAMEA3664789	human gut
4324	SAMEA3664790	human gut
4325	SAMEA3664791	human gut
4326	SAMEA3664792	human gut
4327	SAMEA3664793	human gut
4328	SAMEA3664794	human gut
4329	SAMEA3664795	human gut
4330	SAMEA3664796	human gut
4331	SAMEA3664797	human gut
4332	SAMEA3664798	human gut
4333	SAMEA3664799	human gut
4334	SAMEA3664800	human gut
4335	SAMEA3664801	human gut
4336	SAMEA3664802	human gut
4337	SAMEA3664803	human gut
4338	SAMEA3664804	human gut
4339	SAMEA3664805	human gut
4340	SAMEA3664806	human gut
4341	SAMEA3664807	human gut
4342	SAMEA3664808	human gut
4343	SAMEA3664809	human gut
4344	SAMEA3664810	human gut
4345	SAMEA3664811	human gut
4346	SAMEA3664812	human gut
4347	SAMEA3664813	human gut
4348	SAMEA3664814	human gut
4349	SAMEA3664815	human gut
4350	SAMEA3664816	human gut
4351	SAMEA3664817	human gut
4352	SAMEA3664818	human gut
4353	SAMEA3664819	human gut
4354	SAMEA3664820	human gut
4355	SAMEA3664821	human gut
4356	SAMEA3664822	human gut
4357	SAMEA3664823	human gut
4358	SAMEA3664824	human gut
4359	SAMEA3664825	human gut
4360	SAMEA3664826	human gut
4361	SAMEA3664827	human gut
4362	SAMEA3664828	human gut
4363	SAMEA3664829	human gut
4364	SAMEA3664830	human gut
4365	SAMEA3664831	human gut
4366	SAMEA3664832	human gut
4367	SAMEA3664833	human gut
4368	SAMEA3664834	human gut
4369	SAMEA3664835	human gut
4370	SAMEA3664836	human gut
4371	SAMEA3664837	human gut
4372	SAMEA3664838	human gut
4373	SAMEA3664839	human gut
4374	SAMEA3664840	human gut
4375	SAMEA3664841	human gut
4376	SAMEA3664842	human gut
4377	SAMEA3664843	human gut
4378	SAMEA3664844	human gut
4379	SAMEA3664845	human gut
4380	SAMEA3664846	human gut
4381	SAMEA3664847	human gut
4382	SAMEA3664848	human gut
4383	SAMEA3664849	human gut
4384	SAMEA3664850	human gut
4385	SAMEA3664851	human gut
4386	SAMEA3664852	human gut
4387	SAMEA3664853	human gut
4388	SAMEA3664854	human gut
4389	SAMEA3664855	human gut
4390	SAMEA3664856	human gut
4391	SAMEA3664857	human gut
4392	SAMEA3664858	human gut
4393	SAMEA3664859	human gut
4394	SAMEA3664860	human gut
4395	SAMEA3664861	human gut
4396	SAMEA3664862	human gut
4397	SAMEA3664863	human gut
4398	SAMEA3664864	human gut
4399	SAMEA3664865	human gut
4400	SAMEA3664866	human gut
4401	SAMEA3664867	human gut
4402	SAMEA3664868	human gut
4403	SAMEA3664869	human gut
4404	SAMEA3664870	human gut
4405	SAMEA3664871	human gut
4406	SAMEA3664872	human gut
4407	SAMEA3664873	human gut
4408	SAMEA3664874	human gut
4409	SAMEA3664875	human gut
4410	SAMEA3664876	human gut
4411	SAMEA3664877	human gut
4412	SAMEA3664878	human gut
4413	SAMEA3664879	human gut
4414	SAMEA3664880	human gut
4415	SAMEA3664881	human gut
4416	SAMEA3664882	human gut
4417	SAMEA3664883	human gut
4418	SAMEA3664884	human gut
4419	SAMEA3664885	human gut
4420	SAMEA3664886	human gut
4421	SAMEA3664887	human gut
4422	SAMEA3664888	human gut
4423	SAMEA3664889	human gut
4424	SAMEA3664890	human gut
4425	SAMEA3664891	human gut
4426	SAMEA3664892	human gut
4427	SAMEA3664893	human gut
4428	SAMEA3664894	human gut
4429	SAMEA3664895	human gut
4430	SAMEA3664896	human gut
4431	SAMEA3664897	human gut
4432	SAMEA3664898	human gut
4433	SAMEA3664899	human gut
4434	SAMEA3664900	human gut
4435	SAMEA3664901	human gut
4436	SAMEA3664902	human gut
4437	SAMEA3664903	human gut
4438	SAMEA3664904	human gut
4439	SAMEA3664905	human gut
4440	SAMEA3664906	human gut
4441	SAMEA3664907	human gut
4442	SAMEA3664908	human gut
4443	SAMEA3664909	human gut
4444	SAMEA3664910	human gut
4445	SAMEA3664911	human gut
4446	SAMEA3664912	human gut
4447	SAMEA3664913	human gut
4448	SAMEA3664914	human gut
4449	SAMEA3664915	human gut
4450	SAMEA3664916	human gut
4451	SAMEA3664917	human gut
4452	SAMEA3664918	human gut
4453	SAMEA3664919	human gut
4454	SAMEA3664920	human gut
4455	SAMEA3664921	human gut
4456	SAMEA3664922	human gut
4457	SAMEA3664923	human gut
4458	SAMEA3664924	human gut
4459	SAMEA3664925	human gut
4460	SAMEA3664926	human gut
4461	SAMEA3664927	human gut
4462	SAMEA3664928	human gut
4463	SAMEA3664929	human gut
4464	SAMEA3664930	human gut
4465	SAMEA3664931	human gut
4466	SAMEA3664932	human gut
4467	SAMEA3664933	human gut
4468	SAMEA3664934	human gut
4469	SAMEA3664935	human gut
4470	SAMEA3664936	human gut
4471	SAMEA3664937	human gut
4472	SAMEA3664938	human gut
4473	SAMEA3664939	human gut
4474	SAMEA3664940	human gut
4475	SAMEA3664941	human gut
4476	SAMEA3664942	human gut
4477	SAMEA3664943	human gut
4478	SAMEA3664944	human gut
4479	SAMEA3664945	human gut
4480	SAMEA3664946	human gut
4481	SAMEA3664947	human gut
4482	SAMEA3664948	human gut
4483	SAMEA3664949	human gut
4484	SAMEA3664950	human gut
4485	SAMEA3664951	human gut
4486	SAMEA3664952	human gut
4487	SAMEA3664953	human gut
4488	SAMEA3664954	human gut
4489	SAMEA3664955	human gut
4490	SAMEA3664956	human gut
4491	SAMEA3664957	human gut
4492	SAMEA3664958	human gut
4493	SAMEA3664959	human gut
4494	SAMEA3664960	human gut
4495	SAMEA3664961	human gut
4496	SAMEA3664962	human gut
4497	SAMEA3664963	human gut
4498	SAMEA3664964	human gut
4499	SAMEA3664965	human gut
4500	SAMEA3664966	human gut
4501	SAMEA3664967	human gut
4502	SAMEA3664968	human gut
4503	SAMEA3664969	human gut
4504	SAMEA3664970	human gut
4505	SAMEA3664971	human gut
4506	SAMEA3664972	human gut
4507	SAMEA3664973	human gut
4508	SAMEA3664974	human gut
4509	SAMEA3664975	human gut
4510	SAMEA3664976	human gut
4511	SAMEA3664977	human gut
4512	SAMEA3664978	human gut
4513	SAMEA3664979	human gut
4514	SAMEA3664980	human gut
4515	SAMEA3664981	human gut
4516	SAMEA3664982	human gut
4517	SAMEA3664983	human gut
4518	SAMEA3664984	human gut
4519	SAMEA3664985	human gut
4520	SAMEA3664986	human gut
4521	SAMEA3664987	human gut
4522	SAMEA3664988	human gut
4523	SAMEA3664989	human gut
4524	SAMEA3664990	human gut
4525	SAMEA3664991	human gut
4526	SAMEA3664992	human gut
4527	SAMEA3664993	human gut
4528	SAMEA3664994	human gut
4529	SAMEA3664995	human gut
4530	SAMEA3664996	human gut
4531	SAMEA3664997	human gut
4532	SAMEA3664998	human gut
4533	SAMEA3664999	human gut
4534	SAMEA3665000	human gut
4535	SAMEA3665001	human gut
4536	SAMEA3665002	human gut
4537	SAMEA3665003	human gut
4538	SAMEA3665004	human gut
4539	SAMEA3665005	human gut
4540	SAMEA3665006	human gut
4541	SAMEA3665007	human gut
4542	SAMEA3665008	human gut
4543	SAMEA3665009	human gut
4544	SAMEA3665010	human gut
4545	SAMEA3665011	human gut
4546	SAMEA3665012	human gut
4547	SAMEA3665013	human gut
4548	SAMEA3665014	human gut
4549	SAMEA3665015	human gut
4550	SAMEA3665016	human gut
4551	SAMEA3665017	human gut
4552	SAMEA3665018	human gut
4553	SAMEA3665019	human gut
4554	SAMEA3665020	human gut
4555	SAMEA3665021	human gut
4556	SAMEA3665022	human gut
4557	SAMEA3665023	human gut
4558	SAMEA3665024	human gut
4559	SAMEA3665025	human gut
4560	SAMEA3665026	human gut
4561	SAMEA3665027	human gut
4562	SAMEA3665028	human gut
4563	SAMEA3665029	human gut
4564	SAMEA3665030	human gut
4565	SAMEA3665031	human gut
4566	SAMEA3665033	human gut
4567	SAMEA3665034	human gut
4568	SAMEA3665035	human gut
4569	SAMEA3665036	human gut
4570	SAMEA3665037	human gut
4571	SAMEA3665038	human gut
4572	SAMEA3665039	human gut
4573	SAMEA3665040	human gut
4574	SAMEA3665041	human gut
4575	SAMEA3665042	human gut
4576	SAMEA3665043	human gut
4577	SAMEA3665044	human gut
4578	SAMEA3665045	human gut
4579	SAMEA3665046	human gut
4580	SAMEA3665047	human gut
4581	SAMEA3665048	human gut
4582	SAMEA3665049	human gut
4583	SAMEA3665050	human gut
4584	SAMEA3665051	human gut
4585	SAMEA3665052	human gut
4586	SAMEA3665053	human gut
4587	SAMEA3665054	human gut
4588	SAMEA3665055	human gut
4589	SAMEA3665056	human gut
4590	SAMEA3665057	human gut
4591	SAMEA3665058	human gut
4592	SAMEA3665059	human gut
4593	SAMEA3665060	human gut
4594	SAMEA3665061	human gut
4595	SAMEA3665062	human gut
4596	SAMEA3665063	human gut
4597	SAMEA3665064	human gut
4598	SAMEA3665065	human gut
4599	SAMEA3665066	human gut
4600	SAMEA3665067	human gut
4601	SAMEA3665068	human gut
4602	SAMEA3665069	human gut
4603	SAMEA3665070	human gut
4604	SAMEA3665071	human gut
4605	SAMEA3665291	human gut
4606	SAMEA3665293	human gut
4607	SAMEA3665294	human gut
4608	SAMEA3665298	human gut
4609	SAMEA3665303	human gut
4610	SAMEA3665308	human gut
4611	SAMEA3665309	human gut
4612	SAMEA3665324	human gut
4613	SAMEA3665338	human gut
4614	SAMEA3708458	human gut
4615	SAMEA3708459	human gut
4616	SAMEA3708460	human gut
4617	SAMEA3708461	human gut
4618	SAMEA3708462	human gut
4619	SAMEA3708463	human gut
4620	SAMEA3708464	human gut
4621	SAMEA3708465	human gut
4622	SAMEA3708466	human gut
4623	SAMEA3708467	human gut
4624	SAMEA3708468	human gut
4625	SAMEA3708469	human gut
4626	SAMEA3708470	human gut
4627	SAMEA3708471	human gut
4628	SAMEA3708472	human gut
4629	SAMEA3708473	human gut
4630	SAMEA3708474	human gut
4631	SAMEA3708475	human gut
4632	SAMEA3708476	human gut
4633	SAMEA3708477	human gut
4634	SAMEA3708478	human gut
4635	SAMEA3708479	human gut
4636	SAMEA3708480	human gut
4637	SAMEA3708481	human gut
4638	SAMEA3708482	human gut
4639	SAMEA3708483	human gut
4640	SAMEA3708484	human gut
4641	SAMEA3708485	human gut
4642	SAMEA3708486	human gut
4643	SAMEA3708487	human gut
4644	SAMEA3708488	human gut
4645	SAMEA3708489	human gut
4646	SAMEA3708490	human gut
4647	SAMEA3708491	human gut
4648	SAMEA3708492	human gut
4649	SAMEA3708493	human gut
4650	SAMEA3708494	human gut
4651	SAMEA3708495	human gut
4652	SAMEA3708496	human gut
4653	SAMEA3708497	human gut
4654	SAMEA3708498	human gut
4655	SAMEA3708499	human gut
4656	SAMEA3708500	human gut
4657	SAMEA3708501	human gut
4658	SAMEA3708502	human gut
4659	SAMEA3708503	human gut
4660	SAMEA3708504	human gut
4661	SAMEA3708505	human gut
4662	SAMEA3708506	human gut
4663	SAMEA3708507	human gut
4664	SAMEA3708508	human gut
4665	SAMEA3708509	human gut
4666	SAMEA3708510	human gut
4667	SAMEA3708511	human gut
4668	SAMEA3708512	human gut
4669	SAMEA3708513	human gut
4670	SAMEA3708514	human gut
4671	SAMEA3708515	human gut
4672	SAMEA3708516	human gut
4673	SAMEA3708517	human gut
4674	SAMEA3708518	human gut
4675	SAMEA3708519	human gut
4676	SAMEA3708520	human gut
4677	SAMEA3708521	human gut
4678	SAMEA3708522	human gut
4679	SAMEA3708523	human gut
4680	SAMEA3708524	human gut
4681	SAMEA3708525	human gut
4682	SAMEA3708526	human gut
4683	SAMEA3708527	human gut
4684	SAMEA3708528	human gut
4685	SAMEA3708529	human gut
4686	SAMEA3708530	human gut
4687	SAMEA3708531	human gut
4688	SAMEA3708532	human gut
4689	SAMEA3708533	human gut
4690	SAMEA3708534	human gut
4691	SAMEA3708535	human gut
4692	SAMEA3708536	human gut
4693	SAMEA3708537	human gut
4694	SAMEA3708538	human gut
4695	SAMEA3708539	human gut
4696	SAMEA3708540	human gut
4697	SAMEA3708541	human gut
4698	SAMEA3708542	human gut
4699	SAMEA3708543	human gut
4700	SAMEA3708544	human gut
4701	SAMEA3708545	human gut
4702	SAMEA3708546	human gut
4703	SAMEA3708547	human gut
4704	SAMEA3708548	human gut
4705	SAMEA3708549	human gut
4706	SAMEA3708550	human gut
4707	SAMEA3708551	human gut
4708	SAMEA3708552	human gut
4709	SAMEA3708553	human gut
4710	SAMEA3708554	human gut
4711	SAMEA3708555	human gut
4712	SAMEA3708556	human gut
4713	SAMEA3708557	human gut
4714	SAMEA3708558	human gut
4715	SAMEA3708559	human gut
4716	SAMEA3708560	human gut
4717	SAMEA3708561	human gut
4718	SAMEA3708562	human gut
4719	SAMEA3708563	human gut
4720	SAMEA3708564	human gut
4721	SAMEA3708565	human gut
4722	SAMEA3708566	human gut
4723	SAMEA3708567	human gut
4724	SAMEA3708568	human gut
4725	SAMEA3708569	human gut
4726	SAMEA3708570	human gut
4727	SAMEA3708571	human gut
4728	SAMEA3708572	human gut
4729	SAMEA3708573	human gut
4730	SAMEA3708574	human gut
4731	SAMEA3708575	human gut
4732	SAMEA3708576	human gut
4733	SAMEA3708577	human gut
4734	SAMEA3708578	human gut
4735	SAMEA3708579	human gut
4736	SAMEA3708580	human gut
4737	SAMEA3708581	human gut
4738	SAMEA3708582	human gut
4739	SAMEA3708583	human gut
4740	SAMEA3708584	human gut
4741	SAMEA3708585	human gut
4742	SAMEA3708586	human gut
4743	SAMEA3708587	human gut
4744	SAMEA3708588	human gut
4745	SAMEA3708589	human gut
4746	SAMEA3708590	human gut
4747	SAMEA3708591	human gut
4748	SAMEA3708592	human gut
4749	SAMEA3708593	human gut
4750	SAMEA3708594	human gut
4751	SAMEA3708595	human gut
4752	SAMEA3708596	human gut
4753	SAMEA3708597	human gut
4754	SAMEA3708598	human gut
4755	SAMEA3708599	human gut
4756	SAMEA3708600	human gut
4757	SAMEA3708601	human gut
4758	SAMEA3708602	human gut
4759	SAMEA3708603	human gut
4760	SAMEA3708604	human gut
4761	SAMEA3708605	human gut
4762	SAMEA3708606	human gut
4763	SAMEA3708607	human gut
4764	SAMEA3708608	human gut
4765	SAMEA3708609	human gut
4766	SAMEA3708610	human gut
4767	SAMEA3708611	human gut
4768	SAMEA3708612	human gut
4769	SAMEA3708613	human gut
4770	SAMEA3708614	human gut
4771	SAMEA3708615	human gut
4772	SAMEA3708616	human gut
4773	SAMEA3708617	human gut
4774	SAMEA3708618	human gut
4775	SAMEA3708619	human gut
4776	SAMEA3708620	human gut
4777	SAMEA3708621	human gut
4778	SAMEA3708622	human gut
4779	SAMEA3708623	human gut
4780	SAMEA3708624	human gut
4781	SAMEA3708625	human gut
4782	SAMEA3708626	human gut
4783	SAMEA3708627	human gut
4784	SAMEA3708628	human gut
4785	SAMEA3708629	human gut
4786	SAMEA3708630	human gut
4787	SAMEA3708631	human gut
4788	SAMEA3708632	human gut
4789	SAMEA3708633	human gut
4790	SAMEA3708634	human gut
4791	SAMEA3708635	human gut
4792	SAMEA3708636	human gut
4793	SAMEA3708637	human gut
4794	SAMEA3708638	human gut
4795	SAMEA3708639	human gut
4796	SAMEA3708640	human gut
4797	SAMEA3708641	human gut
4798	SAMEA3708642	human gut
4799	SAMEA3708643	human gut
4800	SAMEA3708644	human gut
4801	SAMEA3708645	human gut
4802	SAMEA3708646	human gut
4803	SAMEA3708647	human gut
4804	SAMEA3708648	human gut
4805	SAMEA3708649	human gut
4806	SAMEA3708650	human gut
4807	SAMEA3708651	human gut
4808	SAMEA3708652	human gut
4809	SAMEA3708653	human gut
4810	SAMEA3708654	human gut
4811	SAMEA3708655	human gut
4812	SAMEA3708656	human gut
4813	SAMEA3708657	human gut
4814	SAMEA3708658	human gut
4815	SAMEA3708659	human gut
4816	SAMEA3708660	human gut
4817	SAMEA3708661	human gut
4818	SAMEA3708662	human gut
4819	SAMEA3708663	human gut
4820	SAMEA3708664	human gut
4821	SAMEA3708665	human gut
4822	SAMEA3708666	human gut
4823	SAMEA3708667	human gut
4824	SAMEA3708668	human gut
4825	SAMEA3708669	human gut
4826	SAMEA3708670	human gut
4827	SAMEA3708671	human gut
4828	SAMEA3708672	human gut
4829	SAMEA3708673	human gut
4830	SAMEA3708674	human gut
4831	SAMEA3708675	human gut
4832	SAMEA3708676	human gut
4833	SAMEA3708677	human gut
4834	SAMEA3708678	human gut
4835	SAMEA3708679	human gut
4836	SAMEA3708680	human gut
4837	SAMEA3708681	human gut
4838	SAMEA3708682	human gut
4839	SAMEA3708683	human gut
4840	SAMEA3708684	human gut
4841	SAMEA3708685	human gut
4842	SAMEA3708686	human gut
4843	SAMEA3708687	human gut
4844	SAMEA3708688	human gut
4845	SAMEA3708689	human gut
4846	SAMEA3708690	human gut
4847	SAMEA3708691	human gut
4848	SAMEA3708692	human gut
4849	SAMEA3708693	human gut
4850	SAMEA3708694	human gut
4851	SAMEA3708695	human gut
4852	SAMEA3708696	human gut
4853	SAMEA3708697	human gut
4854	SAMEA3708698	human gut
4855	SAMEA3708699	human gut
4856	SAMEA3708700	human gut
4857	SAMEA3708701	human gut
4858	SAMEA3708702	human gut
4859	SAMEA3708703	human gut
4860	SAMEA3708704	human gut
4861	SAMEA3708705	human gut
4862	SAMEA3708706	human gut
4863	SAMEA3708707	human gut
4864	SAMEA3708708	human gut
4865	SAMEA3708709	human gut
4866	SAMEA3708710	human gut
4867	SAMEA3708711	human gut
4868	SAMEA3708712	human gut
4869	SAMEA3708713	human gut
4870	SAMEA3708714	human gut
4871	SAMEA3708715	human gut
4872	SAMEA3708716	human gut
4873	SAMEA3708717	human gut
4874	SAMEA3708718	human gut
4875	SAMEA3708719	human gut
4876	SAMEA3708720	human gut
4877	SAMEA3708721	human gut
4878	SAMEA3708722	human gut
4879	SAMEA3708723	human gut
4880	SAMEA3708724	human gut
4881	SAMEA3708725	human gut
4882	SAMEA3708726	human gut
4883	SAMEA3708727	human gut
4884	SAMEA3708728	human gut
4885	SAMEA3708729	human gut
4886	SAMEA3708730	human gut
4887	SAMEA3708731	human gut
4888	SAMEA3708732	human gut
4889	SAMEA3708733	human gut
4890	SAMEA3708734	human gut
4891	SAMEA3708735	human gut
4892	SAMEA3708736	human gut
4893	SAMEA3708737	human gut
4894	SAMEA3708738	human gut
4895	SAMEA3708739	human gut
4896	SAMEA3708740	human gut
4897	SAMEA3708741	human gut
4898	SAMEA3708742	human gut
4899	SAMEA3708743	human gut
4900	SAMEA3708744	human gut
4901	SAMEA3708745	human gut
4902	SAMEA3708746	human gut
4903	SAMEA3708747	human gut
4904	SAMEA3708748	human gut
4905	SAMEA3708749	human gut
4906	SAMEA3708750	human gut
4907	SAMEA3708751	human gut
4908	SAMEA3708752	human gut
4909	SAMEA3708753	human gut
4910	SAMEA3708754	human gut
4911	SAMEA3708755	human gut
4912	SAMEA3708756	human gut
4913	SAMEA3708757	human gut
4914	SAMEA3708758	human gut
4915	SAMEA3708759	human gut
4916	SAMEA3708760	human gut
4917	SAMEA3708761	human gut
4918	SAMEA3708762	human gut
4919	SAMEA3708763	human gut
4920	SAMEA3708764	human gut
4921	SAMEA3708765	human gut
4922	SAMEA3708766	human gut
4923	SAMEA3708767	human gut
4924	SAMEA3708768	human gut
4925	SAMEA3708769	human gut
4926	SAMEA3708770	human gut
4927	SAMEA3708771	human gut
4928	SAMEA3708772	human gut
4929	SAMEA3708773	human gut
4930	SAMEA3708774	human gut
4931	SAMEA3708775	human gut
4932	SAMEA3708776	human gut
4933	SAMEA3708777	human gut
4934	SAMEA3708778	human gut
4935	SAMEA3708779	human gut
4936	SAMEA3708780	human gut
4937	SAMEA3708781	human gut
4938	SAMEA3708782	human gut
4939	SAMEA3708783	human gut
4940	SAMEA3708784	human gut
4941	SAMEA3708785	human gut
4942	SAMEA3708786	human gut
4943	SAMEA3708787	human gut
4944	SAMEA3708788	human gut
4945	SAMEA3708789	human gut
4946	SAMEA3708790	human gut
4947	SAMEA3708791	human gut
4948	SAMEA3708792	human gut
4949	SAMEA3708793	human gut
4950	SAMEA3708794	human gut
4951	SAMEA3708795	human gut
4952	SAMEA3708796	human gut
4953	SAMEA3708797	human gut
4954	SAMEA3708798	human gut
4955	SAMEA3708799	human gut
4956	SAMEA3708800	human gut
4957	SAMEA3708801	human gut
4958	SAMEA3708802	human gut
4959	SAMEA3708803	human gut
4960	SAMEA3708804	human gut
4961	SAMEA3708805	human gut
4962	SAMEA3708806	human gut
4963	SAMEA3708807	human gut
4964	SAMEA3708808	human gut
4965	SAMEA3708809	human gut
4966	SAMEA3708810	human gut
4967	SAMEA3708811	human gut
4968	SAMEA3708812	human gut
4969	SAMEA3708813	human gut
4970	SAMEA3708814	human gut
4971	SAMEA3708815	human gut
4972	SAMEA3708816	human gut
4973	SAMEA3708817	human gut
4974	SAMEA3708818	human gut
4975	SAMEA3708819	human gut
4976	SAMEA3708820	human gut
4977	SAMEA3708821	human gut
4978	SAMEA3708822	human gut
4979	SAMEA3708823	human gut
4980	SAMEA3708824	human gut
4981	SAMEA3708825	human gut
4982	SAMEA3708826	human gut
4983	SAMEA3708827	human gut
4984	SAMEA3708828	human gut
4985	SAMEA3708829	human gut
4986	SAMEA3708830	human gut
4987	SAMEA3708831	human gut
4988	SAMEA3708832	human gut
4989	SAMEA3708833	human gut
4990	SAMEA3708834	human gut
4991	SAMEA3708835	human gut
4992	SAMEA3708836	human gut
4993	SAMEA3708837	human gut
4994	SAMEA3708838	human gut
4995	SAMEA3708839	human gut
4996	SAMEA3708840	human gut
4997	SAMEA3708841	human gut
4998	SAMEA3708842	human gut
4999	SAMEA3708843	human gut
5000	SAMEA3708844	human gut
5001	SAMEA3708845	human gut
5002	SAMEA3708846	human gut
5003	SAMEA3708847	human gut
5004	SAMEA3708848	human gut
5005	SAMEA3708849	human gut
5006	SAMEA3708850	human gut
5007	SAMEA3708851	human gut
5008	SAMEA3708852	human gut
5009	SAMEA3708853	human gut
5010	SAMEA3708854	human gut
5011	SAMEA3708855	human gut
5012	SAMEA3708856	human gut
5013	SAMEA3708857	human gut
5014	SAMEA3708858	human gut
5015	SAMEA3708859	human gut
5016	SAMEA3708860	human gut
5017	SAMEA3708861	human gut
5018	SAMEA3708862	human gut
5019	SAMEA3708863	human gut
5020	SAMEA3708864	human gut
5021	SAMEA3708865	human gut
5022	SAMEA3708866	human gut
5023	SAMEA3708867	human gut
5024	SAMEA3708868	human gut
5025	SAMEA3708869	human gut
5026	SAMEA3708870	human gut
5027	SAMEA3708871	human gut
5028	SAMEA3708872	human gut
5029	SAMEA3708873	human gut
5030	SAMEA3708874	human gut
5031	SAMEA3708875	human gut
5032	SAMEA3708876	human gut
5033	SAMEA3708877	human gut
5034	SAMEA3708878	human gut
5035	SAMEA3708879	human gut
5036	SAMEA3708880	human gut
5037	SAMEA3708881	human gut
5038	SAMEA3708882	human gut
5039	SAMEA3708883	human gut
5040	SAMEA3708884	human gut
5041	SAMEA3708885	human gut
5042	SAMEA3708886	human gut
5043	SAMEA3708887	human gut
5044	SAMEA3708888	human gut
5045	SAMEA3708889	human gut
5046	SAMEA3708890	human gut
5047	SAMEA3708891	human gut
5048	SAMEA3708892	human gut
5049	SAMEA3708893	human gut
5050	SAMEA3708894	human gut
5051	SAMEA3708895	human gut
5052	SAMEA3708896	human gut
5053	SAMEA3708897	human gut
5054	SAMEA3708898	human gut
5055	SAMEA3708899	human gut
5056	SAMEA3708900	human gut
5057	SAMEA3708901	human gut
5058	SAMEA3708902	human gut
5059	SAMEA3879500	human gut
5060	SAMEA3879501	human gut
5061	SAMEA3879502	human gut
5062	SAMEA3879503	human gut
5063	SAMEA3879504	human gut
5064	SAMEA3879505	human gut
5065	SAMEA3879506	human gut
5066	SAMEA3879507	human gut
5067	SAMEA3879508	human gut
5068	SAMEA3879509	human gut
5069	SAMEA3879510	human gut
5070	SAMEA3879511	human gut
5071	SAMEA3879512	human gut
5072	SAMEA3879513	human gut
5073	SAMEA3879514	human gut
5074	SAMEA3879515	human gut
5075	SAMEA3879516	human gut
5076	SAMEA3879517	human gut
5077	SAMEA3879518	human gut
5078	SAMEA3879519	human gut
5079	SAMEA3879520	human gut
5080	SAMEA3879521	human gut
5081	SAMEA3879522	human gut
5082	SAMEA3879523	human gut
5083	SAMEA3879524	human gut
5084	SAMEA3879525	human gut
5085	SAMEA3879526	human gut
5086	SAMEA3879527	human gut
5087	SAMEA3879528	human gut
5088	SAMEA3879529	human gut
5089	SAMEA3879530	human gut
5090	SAMEA3879531	human gut
5091	SAMEA3879532	human gut
5092	SAMEA3879533	human gut
5093	SAMEA3879534	human gut
5094	SAMEA3879535	human gut
5095	SAMEA3879536	human gut
5096	SAMEA3879537	human gut
5097	SAMEA3879538	human gut
5098	SAMEA3879539	human gut
5099	SAMEA3879540	human gut
5100	SAMEA3879541	human gut
5101	SAMEA3879542	human gut
5102	SAMEA3879543	human gut
5103	SAMEA3879544	human gut
5104	SAMEA3879545	human gut
5105	SAMEA3879546	human gut
5106	SAMEA3879547	human gut
5107	SAMEA3879548	human gut
5108	SAMEA3879549	human gut
5109	SAMEA3879550	human gut
5110	SAMEA3879551	human gut
5111	SAMEA3879552	human gut
5112	SAMEA3879553	human gut
5113	SAMEA3879554	human gut
5114	SAMEA3879555	human gut
5115	SAMEA3879556	human gut
5116	SAMEA3879557	human gut
5117	SAMEA3879558	human gut
5118	SAMEA3879559	human gut
5119	SAMEA3879560	human gut
5120	SAMEA3879561	human gut
5121	SAMEA3879562	human gut
5122	SAMEA3879563	human gut
5123	SAMEA3879564	human gut
5124	SAMEA3879565	human gut
5125	SAMEA3879566	human gut
5126	SAMEA3879567	human gut
5127	SAMEA3879568	human gut
5128	SAMEA3879569	human gut
5129	SAMEA3879570	human gut
5130	SAMEA3879571	human gut
5131	SAMEA3879572	human gut
5132	SAMEA3879573	human gut
5133	SAMEA3879574	human gut
5134	SAMEA3879575	human gut
5135	SAMEA3879576	human gut
5136	SAMEA3879577	human gut
5137	SAMEA3879578	human gut
5138	SAMEA3879579	human gut
5139	SAMEA3879580	human gut
5140	SAMEA3879581	human gut
5141	SAMEA3879582	human gut
5142	SAMEA3879583	human gut
5143	SAMEA3879584	human gut
5144	SAMEA3879585	human gut
5145	SAMEA3879586	human gut
5146	SAMEA3879587	human gut
5147	SAMEA3879588	human gut
5148	SAMEA3879589	human gut
5149	SAMEA3879590	human gut
5150	SAMEA3879591	human gut
5151	SAMEA3879592	human gut
5152	SAMEA3879593	human gut
5153	SAMEA3879594	human gut
5154	SAMEA3879595	human gut
5155	SAMEA3879596	human gut
5156	SAMEA3879597	human gut
5157	SAMEA3879598	human gut
5158	SAMEA3879599	human gut
5159	SAMEA3879600	human gut
5160	SAMEA3879601	human gut
5161	SAMEA3879602	human gut
5162	SAMEA3879603	human gut
5163	SAMEA3879604	human gut
5164	SAMEA3879605	human gut
5165	SAMEA3879606	human gut
5166	SAMEA3879607	human gut
5167	SAMEA3879608	human gut
5168	SAMEA3879609	human gut
5169	SAMEA3951606	human gut
5170	SAMEA3951607	human gut
5171	SAMEA3951608	human gut
5172	SAMEA3951609	human gut
5173	SAMEA3951610	human gut
5174	SAMEA3951611	human gut
5175	SAMEA3951612	human gut
5176	SAMEA3951613	human gut
5177	SAMEA3951614	human gut
5178	SAMEA3951615	human gut
5179	SAMEA3951616	human gut
5180	SAMEA3951617	human gut
5181	SAMEA3951618	human gut
5182	SAMEA3951619	human gut
5183	SAMEA3951620	human gut
5184	SAMEA3951621	human gut
5185	SAMEA3951622	human gut
5186	SAMEA3951623	human gut
5187	SAMEA3951624	human gut
5188	SAMEA3951625	human gut
5189	SAMEA3951626	human gut
5190	SAMEA3951627	human gut
5191	SAMEA3951628	human gut
5192	SAMEA3951629	human gut
5193	SAMEA3951630	human gut
5194	SAMEA3951631	human gut
5195	SAMEA3951632	human gut
5196	SAMEA3951633	human gut
5197	SAMEA3951634	human gut
5198	SAMEA3951635	human gut
5199	SAMEA3951636	human gut
5200	SAMEA3951637	human gut
5201	SAMEA3951638	human gut
5202	SAMEA3951639	human gut
5203	SAMEA3951640	human gut
5204	SAMEA3951641	human gut
5205	SAMEA3951642	human gut
5206	SAMEA3951643	human gut
5207	SAMEA3951644	human gut
5208	SAMEA3951645	human gut
5209	SAMEA3951646	human gut
5210	SAMEA3951647	human gut
5211	SAMEA3951648	human gut
5212	SAMEA3951649	human gut
5213	SAMEA3951650	human gut
5214	SAMEA3951651	human gut
5215	SAMEA3951652	human gut
5216	SAMEA3951653	human gut
5217	SAMEA3951654	human gut
5218	SAMEA3951655	human gut
5219	SAMEA3951656	human gut
5220	SAMEA3951657	human gut
5221	SAMEA3951658	human gut
5222	SAMEA3951659	human gut
5223	SAMEA3951660	human gut
5224	SAMEA3951661	human gut
5225	SAMEA3951662	human gut
5226	SAMEA3951663	human gut
5227	SAMEA3951664	human gut
5228	SAMEA3951665	human gut
5229	SAMEA3951666	human gut
5230	SAMEA3951667	human gut
5231	SAMEA3951668	human gut
5232	SAMEA3951669	human gut
5233	SAMEA3951670	human gut
5234	SAMEA3951671	human gut
5235	SAMEA3951672	human gut
5236	SAMEA3951673	human gut
5237	SAMEA3951674	human gut
5238	SAMEA3951675	human gut
5239	SAMEA3951676	human gut
5240	SAMEA3951677	human gut
5241	SAMEA3951678	human gut
5242	SAMEA3951679	human gut
5243	SAMEA3951680	human gut
5244	SAMEA3951681	human gut
5245	SAMEA3951682	human gut
5246	SAMEA3951683	human gut
5247	SAMEA3951684	human gut
5248	SAMEA3951685	human gut
5249	SAMEA3951686	human gut
5250	SAMEA3951687	human gut
5251	SAMEA3951688	human gut
5252	SAMEA3951689	human gut
5253	SAMEA3951690	human gut
5254	SAMEA3951691	human gut
5255	SAMEA3951692	human gut
5256	SAMEA3951693	human gut
5257	SAMEA3951694	human gut
5258	SAMEA3951695	human gut
5259	SAMEA3951696	human gut
5260	SAMEA3951697	human gut
5261	SAMEA3951698	human gut
5262	SAMEA3951699	human gut
5263	SAMEA3951700	human gut
5264	SAMEA3951701	human gut
5265	SAMEA3951702	human gut
5266	SAMEA3951703	human gut
5267	SAMEA3951704	human gut
5268	SAMEA3951705	human gut
5269	SAMEA3951706	human gut
5270	SAMEA3951707	human gut
5271	SAMEA3951708	human gut
5272	SAMEA3951709	human gut
5273	SAMEA3951710	human gut
5274	SAMEA3951711	human gut
5275	SAMEA3951712	human gut
5276	SAMEA3951713	human gut
5277	SAMEA3951714	human gut
5278	SAMEA3951715	human gut
5279	SAMEA3951716	human gut
5280	SAMEA3951717	human gut
5281	SAMEA3951718	human gut
5282	SAMEA3951719	human gut
5283	SAMEA3951720	human gut
5284	SAMEA3951721	human gut
5285	SAMEA3951722	human gut
5286	SAMEA3951723	human gut
5287	SAMEA3951724	human gut
5288	SAMEA3951726	human gut
5289	SAMEA3951727	human gut
5290	SAMEA3951728	human gut
5291	SAMEA3951729	human gut
5292	SAMEA3951730	human gut
5293	SAMEA3951731	human gut
5294	SAMEA3951732	human gut
5295	SAMEA3951733	human gut
5296	SAMEA3951734	human gut
5297	SAMEA3951735	human gut
5298	SAMEA3951736	human gut
5299	SAMEA3951737	human gut
5300	SAMEA3951738	human gut
5301	SAMEA3951739	human gut
5302	SAMEA3951740	human gut
5303	SAMEA3951741	human gut
5304	SAMEA3951742	human gut
5305	SAMEA3951743	human gut
5306	SAMEA3951744	human gut
5307	SAMEA3951745	human gut
5308	SAMEA3951746	human gut
5309	SAMEA3951747	human gut
5310	SAMEA3951748	human gut
5311	SAMEA3951749	human gut
5312	SAMEA3951750	human gut
5313	SAMEA3951751	human gut
5314	SAMEA3951752	human gut
5315	SAMEA3951753	human gut
5316	SAMEA3951754	human gut
5317	SAMEA3951755	human gut
5318	SAMEA3951756	human gut
5319	SAMEA3951757	human gut
5320	SAMEA3951758	human gut
5321	SAMEA3951759	human gut
5322	SAMEA3951760	human gut
5323	SAMEA3951761	human gut
5324	SAMEA3951762	human gut
5325	SAMEA3951763	human gut
5326	SAMEA3951764	human gut
5327	SAMEA3951765	human gut
5328	SAMEA3951766	human gut
5329	SAMEA3951767	human gut
5330	SAMEA3951768	human gut
5331	SAMEA3951769	human gut
5332	SAMEA3951770	human gut
5333	SAMEA3951771	human gut
5334	SAMEA3951772	human gut
5335	SAMEA3951773	human gut
5336	SAMEA3951774	human gut
5337	SAMEA3951775	human gut
5338	SAMEA3951776	human gut
5339	SAMEA3951777	human gut
5340	SAMEA3951778	human gut
5341	SAMEA3951779	human gut
5342	SAMEA3951780	human gut
5343	SAMEA3951781	human gut
5344	SAMEA3951782	human gut
5345	SAMEA3951783	human gut
5346	SAMEA3951784	human gut
5347	SAMEA3951785	human gut
5348	SAMEA3951786	human gut
5349	SAMEA3951787	human gut
5350	SAMEA3951788	human gut
5351	SAMEA3951789	human gut
5352	SAMEA3951790	human gut
5353	SAMEA3951791	human gut
5354	SAMEA3951792	human gut
5355	SAMEA3951793	human gut
5356	SAMEA3951794	human gut
5357	SAMEA3951795	human gut
5358	SAMEA3951796	human gut
5359	SAMEA3951797	human gut
5360	SAMEA3951798	human gut
5361	SAMEA3951799	human gut
5362	SAMEA3951800	human gut
5363	SAMEA3951801	human gut
5364	SAMEA4378228	human gut
5365	SAMEA4378229	human gut
5366	SAMEA4378230	human gut
5367	SAMEA4378231	human gut
5368	SAMEA4378232	human gut
5369	SAMEA4378233	human gut
5370	SAMEA4378234	human gut
5371	SAMEA4378235	human gut
5372	SAMEA4378236	human gut
5373	SAMEA4378237	human gut
5374	SAMEA4378238	human gut
5375	SAMEA4378239	human gut
5376	SAMEA4378240	human gut
5377	SAMEA4378241	human gut
5378	SAMEA4378242	human gut
5379	SAMEA4378243	human gut
5380	SAMEA4378244	human gut
5381	SAMEA4378245	human gut
5382	SAMEA4378246	human gut
5383	SAMEA4378247	human gut
5384	SAMEA4378248	human gut
5385	SAMEA4378249	human gut
5386	SAMEA4378250	human gut
5387	SAMEA4378251	human gut
5388	SAMEA4378252	human gut
5389	SAMEA4378253	human gut
5390	SAMEA4378254	human gut
5391	SAMEA4378255	human gut
5392	SAMEA4378256	human gut
5393	SAMEA4378257	human gut
5394	SAMEA4378258	human gut
5395	SAMEA4378259	human gut
5396	SAMEA4378260	human gut
5397	SAMEA4378261	human gut
5398	SAMEA4378262	human gut
5399	SAMEA4378263	human gut
5400	SAMEA4378264	human gut
5401	SAMEA4378265	human gut
5402	SAMEA4378266	human gut
5403	SAMEA4378267	human gut
5404	SAMEA4378268	human gut
5405	SAMEA4378269	human gut
5406	SAMEA4378270	human gut
5407	SAMEA4378271	human gut
5408	SAMEA4378272	human gut
5409	SAMEA4378273	human gut
5410	SAMEA4378274	human gut
5411	SAMEA4378275	human gut
5412	SAMEA4378276	human gut
5413	SAMEA4378277	human gut
5414	SAMEA4378278	human gut
5415	SAMEA4378279	human gut
5416	SAMEA4378280	human gut
5417	SAMEA4378281	human gut
5418	SAMEA4378282	human gut
5419	SAMEA4378283	human gut
5420	SAMEA4378284	human gut
5421	SAMEA4378285	human gut
5422	SAMEA4378286	human gut
5423	SAMEA4378287	human gut
5424	SAMEA4378288	human gut
5425	SAMEA4378289	human gut
5426	SAMEA4378290	human gut
5427	SAMEA4378291	human gut
5428	SAMEA4378292	human gut
5429	SAMEA4378293	human gut
5430	SAMEA4378294	human gut
5431	SAMEA4378295	human gut
5432	SAMEA4378296	human gut
5433	SAMEA4378297	human gut
5434	SAMEA4378298	human gut
5435	SAMEA4378299	human gut
5436	SAMEA4378300	human gut
5437	SAMEA4378301	human gut
5438	SAMEA4378302	human gut
5439	SAMEA4378303	human gut
5440	SAMEA4378304	human gut
5441	SAMEA4378305	human gut
5442	SAMEA4378306	human gut
5443	SAMEA4378307	human gut
5444	SAMEA4378308	human gut
5445	SAMEA4378309	human gut
5446	SAMEA4378310	human gut
5447	SAMEA4378311	human gut
5448	SAMEA4378312	human gut
5449	SAMEA4378313	human gut
5450	SAMEA4378314	human gut
5451	SAMEA4378315	human gut
5452	SAMEA4378316	human gut
5453	SAMEA4378317	human gut
5454	SAMEA4378318	human gut
5455	SAMEA4378319	human gut
5456	SAMEA4378320	human gut
5457	SAMEA4378321	human gut
5458	SAMEA4378322	human gut
5459	SAMEA4378323	human gut
5460	SAMEA4378324	human gut
5461	SAMEA4378325	human gut
5462	SAMEA4378326	human gut
5463	SAMEA4378327	human gut
5464	SAMEA4378328	human gut
5465	SAMEA4378329	human gut
5466	SAMEA4521324	soil
5467	SAMEA4521325	soil
5468	SAMEA4521326	soil
5469	SAMEA4521327	soil
5470	SAMEA4521328	soil
5471	SAMEA4521329	soil
5472	SAMEA4521330	soil
5473	SAMEA4521331	soil
5474	SAMEA4521332	soil
5475	SAMEA4521333	soil
5476	SAMEA4521334	soil
5477	SAMEA4521335	soil
5478	SAMEA4521336	soil
5479	SAMEA4521337	soil
5480	SAMEA4521338	soil
5481	SAMEA4521339	soil
5482	SAMEA4521340	soil
5483	SAMEA4521341	soil
5484	SAMEA4521342	soil
5485	SAMEA4521343	soil
5486	SAMEA4521344	soil
5487	SAMEA4521345	soil
5488	SAMEA4521346	soil
5489	SAMEA4521347	soil
5490	SAMEA4521348	soil
5491	SAMEA4521349	soil
5492	SAMEA4521350	soil
5493	SAMEA4521351	soil
5494	SAMEA4521352	soil
5495	SAMEA4521353	soil
5496	SAMEA4521354	soil
5497	SAMEA4521355	soil
5498	SAMEA4521356	soil
5499	SAMEA4521357	soil
5500	SAMEA4521358	soil
5501	SAMEA4521359	soil
5502	SAMEA4521360	soil
5503	SAMEA4521361	soil
5504	SAMEA4521362	soil
5505	SAMEA4521363	soil
5506	SAMEA4521364	soil
5507	SAMEA4521365	soil
5508	SAMEA4521366	soil
5509	SAMEA4521367	soil
5510	SAMEA4521368	soil
5511	SAMEA4521369	soil
5512	SAMEA4521370	soil
5513	SAMEA4521371	soil
5514	SAMEA4521372	soil
5515	SAMEA4521373	soil
5516	SAMEA4521374	soil
5517	SAMEA4521375	soil
5518	SAMEA4521376	soil
5519	SAMEA4521377	soil
5520	SAMEA4521378	soil
5521	SAMEA4521379	soil
5522	SAMEA4521380	soil
5523	SAMEA4521381	soil
5524	SAMEA4521382	soil
5525	SAMEA4521383	soil
5526	SAMEA4521384	soil
5527	SAMEA4521385	soil
5528	SAMEA4521386	soil
5529	SAMEA4521387	soil
5530	SAMEA4521388	soil
5531	SAMEA4521389	soil
5532	SAMEA4521390	soil
5533	SAMEA4521391	soil
5534	SAMEA4521392	soil
5535	SAMEA4521393	soil
5536	SAMEA4521394	soil
5537	SAMEA4521395	soil
5538	SAMEA4521396	soil
5539	SAMEA4521397	soil
5540	SAMEA4521398	soil
5541	SAMEA4521399	soil
5542	SAMEA4521400	soil
5543	SAMEA4521401	soil
5544	SAMEA4521402	soil
5545	SAMEA4521403	soil
5546	SAMEA4521404	soil
5547	SAMEA4521405	soil
5548	SAMEA4521406	soil
5549	SAMEA4521407	soil
5550	SAMEA4521408	soil
5551	SAMEA4521409	soil
5552	SAMEA4521410	soil
5553	SAMEA4521411	soil
5554	SAMEA4559811	soil
5555	SAMEA4559812	soil
5556	SAMEA4559813	soil
5557	SAMEA4559814	soil
5558	SAMEA4559815	soil
5559	SAMEA4559816	soil
5560	SAMEA4559817	soil
5561	SAMEA4559818	soil
5562	SAMEA4559819	soil
5563	SAMEA4559820	soil
5564	SAMEA4559821	soil
5565	SAMEA4559822	soil
5566	SAMEA4559823	soil
5567	SAMEA4559824	soil
5568	SAMEA4559825	soil
5569	SAMEA4559826	soil
5570	SAMEA4559827	soil
5571	SAMEA4559828	soil
5572	SAMEA4559829	soil
5573	SAMEA4559830	soil
5574	SAMEA4559831	soil
5575	SAMEA4559832	soil
5576	SAMEA4559833	soil
5577	SAMEA4559834	soil
5578	SAMEA4559835	soil
5579	SAMEA4559836	soil
5580	SAMN00001700	human gut
5581	SAMN00001760	human gut
5582	SAMN00001761	human gut
5583	SAMN00001762	human gut
5584	SAMN00001766	human gut
5585	SAMN00001775	human gut
5586	SAMN00001777	human gut
5587	SAMN00013578	human gut
5588	SAMN00690842	human gut
5589	SAMN00690843	human gut
5590	SAMN00690846	human gut
5591	SAMN00690849	human gut
5592	SAMN00691167	human gut
5593	SAMN00691186	human gut
5594	SAMN00691189	human gut
5595	SAMN00691193	human gut
5596	SAMN00691395	human gut
5597	SAMN00691400	human gut
5598	SAMN00691408	human gut
5599	SAMN00691409	human gut
5600	SAMN00691414	human gut
5601	SAMN00691429	human gut
5602	SAMN00691554	human gut
5603	SAMN00691586	human gut
5604	SAMN00696722	human gut
5605	SAMN00696735	human gut
5606	SAMN00696741	human gut
5607	SAMN00696742	human gut
5608	SAMN00696744	human gut
5609	SAMN00696745	human gut
5610	SAMN00696746	human gut
5611	SAMN00699733	human gut
5612	SAMN00699742	human gut
5613	SAMN00699746	human gut
5614	SAMN00699754	human gut
5615	SAMN00699759	human gut
5616	SAMN00699766	human gut
5617	SAMN00699770	human gut
5618	SAMN00767973	human gut
5619	SAMN00767983	human gut
5620	SAMN00769057	human gut
5621	SAMN00769058	human gut
5622	SAMN00769060	human gut
5623	SAMN00771448	human gut
5624	SAMN00779629	human gut
5625	SAMN00779630	human gut
5626	SAMN00779632	human gut
5627	SAMN00779633	human gut
5628	SAMN00779634	human gut
5629	SAMN00779899	human gut
5630	SAMN00779900	human gut
5631	SAMN00779901	human gut
5632	SAMN00862136	human gut
5633	SAMN00990279	human gut
5634	SAMN00990283	human gut
5635	SAMN00990286	human gut
5636	SAMN00990302	human gut
5637	SAMN00990319	human gut
5638	SAMN00990321	human gut
5639	SAMN00990327	human gut
5640	SAMN00990329	human gut
5641	SAMN00990339	human gut
5642	SAMN00990340	human gut
5643	SAMN00990354	human gut
5644	SAMN00990365	human gut
5645	SAMN00990371	human gut
5646	SAMN00990383	human gut
5647	SAMN00991535	human gut
5648	SAMN00991536	human gut
5649	SAMN00991541	human gut
5650	SAMN00991546	human gut
5651	SAMN00991561	human gut
5652	SAMN00991571	human gut
5653	SAMN00991577	human gut
5654	SAMN00991590	human gut
5655	SAMN00991595	human gut
5656	SAMN00991598	human gut
5657	SAMN00998693	human gut
5658	SAMN00998704	human gut
5659	SAMN00998833	human gut
5660	SAMN00998838	human gut
5661	SAMN00998839	human gut
5662	SAMN00998841	human gut
5663	SAMN00998844	human gut
5664	SAMN00998846	human gut
5665	SAMN00998847	human gut
5666	SAMN00998851	human gut
5667	SAMN00998859	human gut
5668	SAMN00998862	human gut
5669	SAMN00998863	human gut
5670	SAMN00998865	human gut
5671	SAMN00998869	human gut
5672	SAMN01041678	human gut
5673	SAMN01041728	human gut
5674	SAMN01041747	human gut
5675	SAMN01112473	human gut
5676	SAMN01112477	human gut
5677	SAMN01112480	human gut
5678	SAMN01773301	human gut
5679	SAMN01773310	human gut
5680	SAMN01773312	human gut
5681	SAMN01773313	human gut
5682	SAMN01773319	human gut
5683	SAMN01773320	human gut
5684	SAMN01773335	human gut
5685	SAMN01773337	human gut
5686	SAMN01773338	human gut
5687	SAMN01773342	human gut
5688	SAMN01773343	human gut
5689	SAMN01773349	human gut
5690	SAMN01773357	human gut
5691	SAMN01773360	human gut
5692	SAMN01773361	human gut
5693	SAMN01773363	human gut
5694	SAMN01773367	human gut
5695	SAMN01773380	human gut
5696	SAMN01773384	human gut
5697	SAMN01773392	human gut
5698	SAMN01773395	human gut
5699	SAMN01773404	human gut
5700	SAMN01773405	human gut
5701	SAMN01773406	human gut
5702	SAMN01773416	human gut
5703	SAMN01773437	human gut
5704	SAMN01773444	human gut
5705	SAMN01773456	human gut
5706	SAMN01773460	human gut
5707	SAMN01773462	human gut
5708	SAMN01773464	human gut
5709	SAMN01773475	human gut
5710	SAMN01773478	human gut
5711	SAMN01773486	human gut
5712	SAMN01773488	human gut
5713	SAMN01773492	human gut
5714	SAMN01773496	human gut
5715	SAMN01773502	human gut
5716	SAMN01773507	human gut
5717	SAMN01774008	human gut
5718	SAMN01774012	human gut
5719	SAMN01774016	human gut
5720	SAMN01774018	human gut
5721	SAMN01774020	human gut
5722	SAMN01774024	human gut
5723	SAMN01774026	human gut
5724	SAMN01774031	human gut
5725	SAMN01774038	human gut
5726	SAMN01774043	human gut
5727	SAMN01774050	human gut
5728	SAMN01774051	human gut
5729	SAMN01774064	human gut
5730	SAMN01774080	human gut
5731	SAMN01774085	human gut
5732	SAMN01774096	human gut
5733	SAMN01774102	human gut
5734	SAMN01774111	human gut
5735	SAMN01774270	human gut
5736	SAMN01774272	human gut
5737	SAMN01774274	human gut
5738	SAMN01774275	human gut
5739	SAMN01774281	human gut
5740	SAMN01774282	human gut
5741	SAMN01774283	human gut
5742	SAMN01774302	human gut
5743	SAMN01774303	human gut
5744	SAMN01774304	human gut
5745	SAMN01774312	human gut
5746	SAMN01774313	human gut
5747	SAMN01774317	human gut
5748	SAMN01774320	human gut
5749	SAMN01774323	human gut
5750	SAMN01774324	human gut
5751	SAMN01779844	human gut
5752	SAMN01779846	human gut
5753	SAMN01779852	human gut
5754	SAMN01779853	human gut
5755	SAMN01779857	human gut
5756	SAMN01779863	human gut
5757	SAMN01779868	human gut
5758	SAMN01779870	human gut
5759	SAMN01779881	human gut
5760	SAMN01779882	human gut
5761	SAMN01779884	human gut
5762	SAMN01779886	human gut
5763	SAMN01779887	human gut
5764	SAMN01779889	human gut
5765	SAMN01779890	human gut
5766	SAMN01779893	human gut
5767	SAMN01779897	human gut
5768	SAMN01779900	human gut
5769	SAMN01779902	human gut
5770	SAMN01779903	human gut
5771	SAMN01779904	human gut
5772	SAMN01779907	human gut
5773	SAMN01779911	human gut
5774	SAMN01779912	human gut
5775	SAMN01779921	human gut
5776	SAMN01779924	human gut
5777	SAMN01779927	human gut
5778	SAMN01779929	human gut
5779	SAMN01779930	human gut
5780	SAMN01779943	human gut
5781	SAMN01779948	human gut
5782	SAMN01779950	human gut
5783	SAMN01779951	human gut
5784	SAMN01779952	human gut
5785	SAMN01779956	human gut
5786	SAMN01779957	human gut
5787	SAMN01779958	human gut
5788	SAMN01779965	human gut
5789	SAMN01779968	human gut
5790	SAMN01779979	human gut
5791	SAMN01779982	human gut
5792	SAMN01779985	human gut
5793	SAMN01779990	human gut
5794	SAMN01780001	human gut
5795	SAMN01780002	human gut
5796	SAMN01780004	human gut
5797	SAMN01780009	human gut
5798	SAMN01780013	human gut
5799	SAMN01780015	human gut
5800	SAMN01780016	human gut
5801	SAMN01780018	human gut
5802	SAMN01780020	human gut
5803	SAMN01780023	human gut
5804	SAMN01780027	human gut
5805	SAMN01780030	human gut
5806	SAMN01780032	human gut
5807	SAMN01780039	human gut
5808	SAMN01780040	human gut
5809	SAMN01780043	human gut
5810	SAMN01780047	human gut
5811	SAMN01780050	human gut
5812	SAMN01780055	human gut
5813	SAMN01780057	human gut
5814	SAMN01780251	human gut
5815	SAMN01780258	human gut
5816	SAMN01780264	human gut
5817	SAMN01780265	human gut
5818	SAMN01780267	human gut
5819	SAMN01780274	human gut
5820	SAMN01780276	human gut
5821	SAMN01780288	human gut
5822	SAMN01780289	human gut
5823	SAMN01780292	human gut
5824	SAMN01780295	human gut
5825	SAMN01780298	human gut
5826	SAMN01780299	human gut
5827	SAMN01780300	human gut
5828	SAMN01795774	human gut
5829	SAMN01795781	human gut
5830	SAMN01795782	human gut
5831	SAMN01795785	human gut
5832	SAMN01795786	human gut
5833	SAMN01795789	human gut
5834	SAMN01795792	human gut
5835	SAMN01795795	human gut
5836	SAMN01795800	human gut
5837	SAMN01795801	human gut
5838	SAMN01795802	human gut
5839	SAMN01795803	human gut
5840	SAMN01795804	human gut
5841	SAMN01795805	human gut
5842	SAMN01795809	human gut
5843	SAMN01795812	human gut
5844	SAMN01795820	human gut
5845	SAMN01795845	human gut
5846	SAMN01795846	human gut
5847	SAMN01795847	human gut
5848	SAMN01795855	human gut
5849	SAMN01795856	human gut
5850	SAMN01795858	human gut
5851	SAMN01795862	human gut
5852	SAMN01795863	human gut
5853	SAMN01795864	human gut
5854	SAMN01795865	human gut
5855	SAMN01795867	human gut
5856	SAMN01795871	human gut
5857	SAMN01795873	human gut
5858	SAMN01795876	human gut
5859	SAMN01795880	human gut
5860	SAMN01795881	human gut
5861	SAMN01795884	human gut
5862	SAMN01795885	human gut
5863	SAMN01795886	human gut
5864	SAMN01795937	human gut
5865	SAMN01795951	human gut
5866	SAMN01795958	human gut
5867	SAMN01795961	human gut
5868	SAMN01795962	human gut
5869	SAMN01795963	human gut
5870	SAMN01795965	human gut
5871	SAMN01795968	human gut
5872	SAMN01828206	soil
5873	SAMN01828208	soil
5874	SAMN01828240	soil
5875	SAMN01828241	soil
5876	SAMN01828286	human gut
5877	SAMN01828410	human gut
5878	SAMN01828445	soil
5879	SAMN01828446	soil
5880	SAMN01828447	soil
5881	SAMN01828448	soil
5882	SAMN01828449	soil
5883	SAMN01828450	soil
5884	SAMN01828451	soil
5885	SAMN01828452	soil
5886	SAMN01828453	soil
5887	SAMN01828454	soil
5888	SAMN01828455	soil
5889	SAMN01882979	human gut
5890	SAMN01882989	human gut
5891	SAMN01883005	human gut
5892	SAMN01883006	human gut
5893	SAMN01883007	human gut
5894	SAMN01883010	human gut
5895	SAMN01883013	human gut
5896	SAMN01883014	human gut
5897	SAMN01883015	human gut
5898	SAMN01889052	human gut
5899	SAMN01889405	human gut
5900	SAMN01889407	human gut
5901	SAMN01893872	human gut
5902	SAMN01906330	human gut
5903	SAMN01906337	human gut
5904	SAMN01919664	human gut
5905	SAMN01919674	human gut
5906	SAMN01985131	human gut
5907	SAMN02263933	soil
5908	SAMN02263934	soil
5909	SAMN02263955	soil
5910	SAMN02264966	soil
5911	SAMN02264967	soil
5912	SAMN02333917	human gut
5913	SAMN02333918	human gut
5914	SAMN02333919	human gut
5915	SAMN02333920	human gut
5916	SAMN02333921	human gut
5917	SAMN02333922	human gut
5918	SAMN02333923	human gut
5919	SAMN02333924	human gut
5920	SAMN02333925	human gut
5921	SAMN02333926	human gut
5922	SAMN02333927	soil
5923	SAMN02333928	soil
5924	SAMN02333929	human gut
5925	SAMN02333930	soil
5926	SAMN02333931	soil
5927	SAMN02333932	soil
5928	SAMN02333933	soil
5929	SAMN02333934	soil
5930	SAMN02333935	soil
5931	SAMN02333936	human gut
5932	SAMN02333937	human gut
5933	SAMN02333938	human gut
5934	SAMN02333939	human gut
5935	SAMN02333940	human gut
5936	SAMN02333941	human gut
5937	SAMN02333942	human gut
5938	SAMN02333943	human gut
5939	SAMN02333944	human gut
5940	SAMN02333945	human gut
5941	SAMN02333946	human gut
5942	SAMN02333947	human gut
5943	SAMN02333948	human gut
5944	SAMN02333949	soil
5945	SAMN02333950	human gut
5946	SAMN02333951	human gut
5947	SAMN02333952	human gut
5948	SAMN02333953	human gut
5949	SAMN02333954	soil
5950	SAMN02333955	soil
5951	SAMN02333956	human gut
5952	SAMN02333957	human gut
5953	SAMN02333958	human gut
5954	SAMN02333959	human gut
5955	SAMN02333960	human gut
5956	SAMN02333961	human gut
5957	SAMN02333962	human gut
5958	SAMN02333963	human gut
5959	SAMN02333964	human gut
5960	SAMN02333965	human gut
5961	SAMN02333966	human gut
5962	SAMN02333967	human gut
5963	SAMN02333968	human gut
5964	SAMN02333969	human gut
5965	SAMN02333970	human gut
5966	SAMN02333971	soil
5967	SAMN02333972	human gut
5968	SAMN02333973	human gut
5969	SAMN02333974	soil
5970	SAMN02333975	soil
5971	SAMN02333976	human gut
5972	SAMN02333977	human gut
5973	SAMN02333978	human gut
5974	SAMN02333979	human gut
5975	SAMN02333980	human gut
5976	SAMN02333981	human gut
5977	SAMN02333982	human gut
5978	SAMN02333983	human gut
5979	SAMN02333984	human gut
5980	SAMN02333985	human gut
5981	SAMN02333986	human gut
5982	SAMN02333987	soil
5983	SAMN02333988	human gut
5984	SAMN02333989	soil
5985	SAMN02333990	soil
5986	SAMN02333991	soil
5987	SAMN02333992	soil
5988	SAMN02333993	human gut
5989	SAMN02333994	human gut
5990	SAMN02333995	human gut
5991	SAMN02333996	human gut
5992	SAMN02333997	human gut
5993	SAMN02333998	human gut
5994	SAMN02333999	human gut
5995	SAMN02334000	human gut
5996	SAMN02334001	human gut
5997	SAMN02334002	human gut
5998	SAMN02334003	human gut
5999	SAMN02334004	human gut
6000	SAMN02334005	human gut
6001	SAMN02334006	human gut
6002	SAMN02334007	soil
6003	SAMN02334008	human gut
6004	SAMN02334009	soil
6005	SAMN02334010	soil
6006	SAMN02334011	soil
6007	SAMN02334012	soil
6008	SAMN02334013	soil
6009	SAMN02334014	soil
6010	SAMN02334015	soil
6011	SAMN02334016	human gut
6012	SAMN02334017	human gut
6013	SAMN02334018	human gut
6014	SAMN02334019	human gut
6015	SAMN02334020	human gut
6016	SAMN02334021	human gut
6017	SAMN02334022	human gut
6018	SAMN02334023	human gut
6019	SAMN02334024	human gut
6020	SAMN02334025	human gut
6021	SAMN02334026	human gut
6022	SAMN02334027	human gut
6023	SAMN02334028	human gut
6024	SAMN02334029	human gut
6025	SAMN02334030	human gut
6026	SAMN02334031	human gut
6027	SAMN02334032	soil
6028	SAMN02334033	human gut
6029	SAMN02334034	soil
6030	SAMN02334035	soil
6031	SAMN02334036	human gut
6032	SAMN02334037	human gut
6033	SAMN02334038	human gut
6034	SAMN02334039	human gut
6035	SAMN02334040	human gut
6036	SAMN02334041	human gut
6037	SAMN02334042	human gut
6038	SAMN02334043	human gut
6039	SAMN02334044	soil
6040	SAMN02334045	soil
6041	SAMN02334046	soil
6042	SAMN02334047	soil
6043	SAMN02334048	soil
6044	SAMN02334049	human gut
6045	SAMN02334050	soil
6046	SAMN02334051	human gut
6047	SAMN02334052	human gut
6048	SAMN02334053	human gut
6049	SAMN02334054	human gut
6050	SAMN02334055	human gut
6051	SAMN02334056	human gut
6052	SAMN02334057	human gut
6053	SAMN02334058	human gut
6054	SAMN02334059	human gut
6055	SAMN02334060	human gut
6056	SAMN02334061	human gut
6057	SAMN02334062	soil
6058	SAMN02334063	soil
6059	SAMN02334064	soil
6060	SAMN02334065	human gut
6061	SAMN02334066	human gut
6062	SAMN02334067	human gut
6063	SAMN02334068	human gut
6064	SAMN02334069	human gut
6065	SAMN02334070	human gut
6066	SAMN02334071	human gut
6067	SAMN02334072	human gut
6068	SAMN02334073	human gut
6069	SAMN02334074	human gut
6070	SAMN02334075	human gut
6071	SAMN02334076	human gut
6072	SAMN02334077	human gut
6073	SAMN02334078	human gut
6074	SAMN02334079	human gut
6075	SAMN02334080	human gut
6076	SAMN02334081	human gut
6077	SAMN02334082	human gut
6078	SAMN02334083	human gut
6079	SAMN02334084	human gut
6080	SAMN02334085	human oral
6081	SAMN02334086	human gut
6082	SAMN02334087	human gut
6083	SAMN02334088	human gut
6084	SAMN02334089	human gut
6085	SAMN02334090	human gut
6086	SAMN02334091	human gut
6087	SAMN02334092	human gut
6088	SAMN02334093	human gut
6089	SAMN02334094	human gut
6090	SAMN02334095	human gut
6091	SAMN02334096	human gut
6092	SAMN02334097	human gut
6093	SAMN02334098	human gut
6094	SAMN02334099	human gut
6095	SAMN02334100	human oral
6096	SAMN02334101	human gut
6097	SAMN02334102	human gut
6098	SAMN02334103	human gut
6099	SAMN02334104	human gut
6100	SAMN02334105	human gut
6101	SAMN02334106	human gut
6102	SAMN02334107	human gut
6103	SAMN02334108	human gut
6104	SAMN02334109	human gut
6105	SAMN02334110	human gut
6106	SAMN02334111	human gut
6107	SAMN02334112	human gut
6108	SAMN02334113	human gut
6109	SAMN02334114	human gut
6110	SAMN02334115	human gut
6111	SAMN02334116	human gut
6112	SAMN02334117	human gut
6113	SAMN02334118	human gut
6114	SAMN02334119	human gut
6115	SAMN02334120	human gut
6116	SAMN02334121	human gut
6117	SAMN02334122	human gut
6118	SAMN02334123	human gut
6119	SAMN02334124	human gut
6120	SAMN02334125	human gut
6121	SAMN02334126	human gut
6122	SAMN02334127	human gut
6123	SAMN02334128	human gut
6124	SAMN02334129	human oral
6125	SAMN02334130	human gut
6126	SAMN02334131	human oral
6127	SAMN02334132	human gut
6128	SAMN02334133	human gut
6129	SAMN02334134	human gut
6130	SAMN02334135	human gut
6131	SAMN02334136	human gut
6132	SAMN02334137	human gut
6133	SAMN02334138	human gut
6134	SAMN02334139	human gut
6135	SAMN02334140	human gut
6136	SAMN02334141	human oral
6137	SAMN02334142	human gut
6138	SAMN02334143	human gut
6139	SAMN02334144	human gut
6140	SAMN02334145	human gut
6141	SAMN02334146	human gut
6142	SAMN02334147	human gut
6143	SAMN02334148	human gut
6144	SAMN02334149	human gut
6145	SAMN02334150	human gut
6146	SAMN02334151	human gut
6147	SAMN02334152	human gut
6148	SAMN02334153	human gut
6149	SAMN02334154	human oral
6150	SAMN02334155	human oral
6151	SAMN02334156	human oral
6152	SAMN02334157	human oral
6153	SAMN02334158	human oral
6154	SAMN02334159	human oral
6155	SAMN02334160	human oral
6156	SAMN02334161	human gut
6157	SAMN02334162	human gut
6158	SAMN02334163	human gut
6159	SAMN02334164	human gut
6160	SAMN02334165	human oral
6161	SAMN02334166	human oral
6162	SAMN02334167	human oral
6163	SAMN02334168	human oral
6164	SAMN02334169	human oral
6165	SAMN02334170	human oral
6166	SAMN02334171	human oral
6167	SAMN02334172	human oral
6168	SAMN02334173	human oral
6169	SAMN02334174	human oral
6170	SAMN02334175	human oral
6171	SAMN02334176	human oral
6172	SAMN02334177	human oral
6173	SAMN02334178	human oral
6174	SAMN02334179	human gut
6175	SAMN02334180	human gut
6176	SAMN02334181	human gut
6177	SAMN02334182	human gut
6178	SAMN02334183	human gut
6179	SAMN02334184	human gut
6180	SAMN02334185	human gut
6181	SAMN02334186	human gut
6182	SAMN02334187	human oral
6183	SAMN02334188	human oral
6184	SAMN02334189	human oral
6185	SAMN02334190	human oral
6186	SAMN02334191	human oral
6187	SAMN02334192	human oral
6188	SAMN02334193	human oral
6189	SAMN02334194	human oral
6190	SAMN02334195	human oral
6191	SAMN02334196	human oral
6192	SAMN02334197	human oral
6193	SAMN02334198	human gut
6194	SAMN02334199	human gut
6195	SAMN02334200	human gut
6196	SAMN02334201	human gut
6197	SAMN02334202	human gut
6198	SAMN02334203	human gut
6199	SAMN02334204	human gut
6200	SAMN02334205	human gut
6201	SAMN02334206	human gut
6202	SAMN02334207	human gut
6203	SAMN02334208	human oral
6204	SAMN02334209	human oral
6205	SAMN02334210	human oral
6206	SAMN02334211	human oral
6207	SAMN02334212	human oral
6208	SAMN02334213	human oral
6209	SAMN02334214	human oral
6210	SAMN02334215	human oral
6211	SAMN02334216	human oral
6212	SAMN02334217	human oral
6213	SAMN02334218	human oral
6214	SAMN02334219	human gut
6215	SAMN02334220	human gut
6216	SAMN02334221	human gut
6217	SAMN02334222	human gut
6218	SAMN02334223	human gut
6219	SAMN02334224	human gut
6220	SAMN02334225	human gut
6221	SAMN02334226	human gut
6222	SAMN02334227	human gut
6223	SAMN02334228	human gut
6224	SAMN02334229	human gut
6225	SAMN02334230	human oral
6226	SAMN02334231	human oral
6227	SAMN02334232	human oral
6228	SAMN02334233	human oral
6229	SAMN02334234	human oral
6230	SAMN02334235	human oral
6231	SAMN02334236	human oral
6232	SAMN02334237	human oral
6233	SAMN02334238	human oral
6234	SAMN02334239	human oral
6235	SAMN02334240	human oral
6236	SAMN02334241	human oral
6237	SAMN02334242	human oral
6238	SAMN02334243	human gut
6239	SAMN02334244	human gut
6240	SAMN02334245	human gut
6241	SAMN02334246	human gut
6242	SAMN02334247	human gut
6243	SAMN02334248	human oral
6244	SAMN02334249	human oral
6245	SAMN02334250	human oral
6246	SAMN02334251	human oral
6247	SAMN02334252	human oral
6248	SAMN02334253	human oral
6249	SAMN02334254	human oral
6250	SAMN02334255	human oral
6251	SAMN02334256	human oral
6252	SAMN02334257	human oral
6253	SAMN02334258	human oral
6254	SAMN02334259	human oral
6255	SAMN02334260	human oral
6256	SAMN02334261	human oral
6257	SAMN02334262	human oral
6258	SAMN02334263	human oral
6259	SAMN02334264	human oral
6260	SAMN02334265	human oral
6261	SAMN02334266	human oral
6262	SAMN02334267	human oral
6263	SAMN02334268	human oral
6264	SAMN02334269	human oral
6265	SAMN02334270	human oral
6266	SAMN02334271	human oral
6267	SAMN02334272	human gut
6268	SAMN02334273	human gut
6269	SAMN02334274	human gut
6270	SAMN02334275	human gut
6271	SAMN02334276	human oral
6272	SAMN02334277	human oral
6273	SAMN02334278	human oral
6274	SAMN02334279	human oral
6275	SAMN02334280	human oral
6276	SAMN02334281	human oral
6277	SAMN02334282	human oral
6278	SAMN02334283	human oral
6279	SAMN02334284	human oral
6280	SAMN02334285	human oral
6281	SAMN02334286	human oral
6282	SAMN02334287	human oral
6283	SAMN02334288	human gut
6284	SAMN02334289	human gut
6285	SAMN02334290	human gut
6286	SAMN02334291	human gut
6287	SAMN02334292	human gut
6288	SAMN02334293	human gut
6289	SAMN02334294	human oral
6290	SAMN02334295	human oral
6291	SAMN02334296	human oral
6292	SAMN02334297	human oral
6293	SAMN02334298	human oral
6294	SAMN02334299	human oral
6295	SAMN02334300	human oral
6296	SAMN02334301	human oral
6297	SAMN02334302	human oral
6298	SAMN02334303	human oral
6299	SAMN02334304	human oral
6300	SAMN02334305	human oral
6301	SAMN02334306	human oral
6302	SAMN02334307	human oral
6303	SAMN02334308	human oral
6304	SAMN02334309	human oral
6305	SAMN02334310	human oral
6306	SAMN02334311	human oral
6307	SAMN02334312	human oral
6308	SAMN02334313	human oral
6309	SAMN02334314	human oral
6310	SAMN02334315	human oral
6311	SAMN02334316	human oral
6312	SAMN02334317	human oral
6313	SAMN02334318	human oral
6314	SAMN02334319	human oral
6315	SAMN02334320	human oral
6316	SAMN02334321	human oral
6317	SAMN02334322	human oral
6318	SAMN02334323	human oral
6319	SAMN02334324	human oral
6320	SAMN02334325	human oral
6321	SAMN02334326	human oral
6322	SAMN02334327	human oral
6323	SAMN02334328	human oral
6324	SAMN02334329	human oral
6325	SAMN02334330	human oral
6326	SAMN02334331	human oral
6327	SAMN02334332	human oral
6328	SAMN02334333	human oral
6329	SAMN02334334	human oral
6330	SAMN02334335	human oral
6331	SAMN02334336	human oral
6332	SAMN02334337	human oral
6333	SAMN02334338	human oral
6334	SAMN02334339	human oral
6335	SAMN02334340	human oral
6336	SAMN02334341	human oral
6337	SAMN02334342	human oral
6338	SAMN02334343	human oral
6339	SAMN02334344	human oral
6340	SAMN02334345	human oral
6341	SAMN02334346	human oral
6342	SAMN02334347	human oral
6343	SAMN02334348	human oral
6344	SAMN02334349	human oral
6345	SAMN02334350	human oral
6346	SAMN02334351	human oral
6347	SAMN02334352	human oral
6348	SAMN02334353	human oral
6349	SAMN02334354	human oral
6350	SAMN02334355	human oral
6351	SAMN02334356	human oral
6352	SAMN02334357	human oral
6353	SAMN02334358	human oral
6354	SAMN02334359	human oral
6355	SAMN02334360	human oral
6356	SAMN02334361	human oral
6357	SAMN02334362	human oral
6358	SAMN02334363	human oral
6359	SAMN02334364	human oral
6360	SAMN02334365	human oral
6361	SAMN02334366	human oral
6362	SAMN02334367	human oral
6363	SAMN02334368	human oral
6364	SAMN02334369	human oral
6365	SAMN02334370	human oral
6366	SAMN02334371	human oral
6367	SAMN02334372	human oral
6368	SAMN02334373	human oral
6369	SAMN02334374	human oral
6370	SAMN02334375	human oral
6371	SAMN02334376	human oral
6372	SAMN02334377	human oral
6373	SAMN02334378	human oral
6374	SAMN02334379	human oral
6375	SAMN02334380	human oral
6376	SAMN02334381	human oral
6377	SAMN02334382	human oral
6378	SAMN02334383	human oral
6379	SAMN02334384	human oral
6380	SAMN02334385	human oral
6381	SAMN02334386	human oral
6382	SAMN02334387	human oral
6383	SAMN02334388	human oral
6384	SAMN02334389	human oral
6385	SAMN02334390	human oral
6386	SAMN02334391	human oral
6387	SAMN02334392	human oral
6388	SAMN02334393	human oral
6389	SAMN02334394	human oral
6390	SAMN02334395	human oral
6391	SAMN02334396	human oral
6392	SAMN02334397	human oral
6393	SAMN02334398	human oral
6394	SAMN02334399	human oral
6395	SAMN02334400	human oral
6396	SAMN02334401	human oral
6397	SAMN02334402	human oral
6398	SAMN02334403	human oral
6399	SAMN02334404	human oral
6400	SAMN02334405	human oral
6401	SAMN02334406	human oral
6402	SAMN02334407	human oral
6403	SAMN02334408	human oral
6404	SAMN02334409	human oral
6405	SAMN02334410	human oral
6406	SAMN02334411	human oral
6407	SAMN02334412	human oral
6408	SAMN02334413	human oral
6409	SAMN02334414	human oral
6410	SAMN02334415	human oral
6411	SAMN02334416	human oral
6412	SAMN02334417	human oral
6413	SAMN02334418	human oral
6414	SAMN02334419	human oral
6415	SAMN02334420	human oral
6416	SAMN02334421	human oral
6417	SAMN02334422	human oral
6418	SAMN02334423	human oral
6419	SAMN02334424	human oral
6420	SAMN02334425	human oral
6421	SAMN02334426	human oral
6422	SAMN02334427	human oral
6423	SAMN02334428	human oral
6424	SAMN02334429	human oral
6425	SAMN02334430	human oral
6426	SAMN02334431	human oral
6427	SAMN02334432	human oral
6428	SAMN02334433	human oral
6429	SAMN02334434	human oral
6430	SAMN02334435	human oral
6431	SAMN02334436	human oral
6432	SAMN02334437	human oral
6433	SAMN02334438	human oral
6434	SAMN02334439	human oral
6435	SAMN02389529	soil
6436	SAMN02389584	soil
6437	SAMN02389585	soil
6438	SAMN02389586	soil
6439	SAMN02389590	soil
6440	SAMN02389591	soil
6441	SAMN02389592	soil
6442	SAMN02389593	soil
6443	SAMN02389594	soil
6444	SAMN02389595	soil
6445	SAMN02389596	soil
6446	SAMN02389597	soil
6447	SAMN02389639	soil
6448	SAMN02389640	soil
6449	SAMN02389641	soil
6450	SAMN02389642	soil
6451	SAMN02389643	soil
6452	SAMN02389644	soil
6453	SAMN02389645	soil
6454	SAMN02389646	soil
6455	SAMN02404519	human gut
6456	SAMN02404521	human gut
6457	SAMN02404522	human gut
6458	SAMN02675497	human gut
6459	SAMN02675498	human gut
6460	SAMN02675499	human gut
6461	SAMN02675500	human gut
6462	SAMN02675501	human gut
6463	SAMN02675502	human gut
6464	SAMN02675503	human gut
6465	SAMN02675504	human gut
6466	SAMN02675505	human gut
6467	SAMN02675506	human gut
6468	SAMN02675507	human gut
6469	SAMN02675508	human gut
6470	SAMN02675509	human gut
6471	SAMN02675510	human gut
6472	SAMN02675511	human gut
6473	SAMN02675512	human gut
6474	SAMN02675513	human gut
6475	SAMN02675514	human gut
6476	SAMN02675515	human gut
6477	SAMN02675516	human gut
6478	SAMN02675517	human gut
6479	SAMN02675518	human gut
6480	SAMN02675519	human gut
6481	SAMN02675520	human gut
6482	SAMN02675521	human gut
6483	SAMN02676116	human gut
6484	SAMN02676117	human gut
6485	SAMN02676118	human gut
6486	SAMN02676119	human gut
6487	SAMN02676120	human gut
6488	SAMN02676121	human gut
6489	SAMN02676122	human gut
6490	SAMN02676123	human gut
6491	SAMN02676124	human gut
6492	SAMN02676125	human gut
6493	SAMN02676126	human gut
6494	SAMN02676127	human gut
6495	SAMN02676128	human gut
6496	SAMN02676129	human gut
6497	SAMN02676130	human gut
6498	SAMN02676131	human gut
6499	SAMN02676132	human gut
6500	SAMN02676133	human gut
6501	SAMN02676134	human gut
6502	SAMN02676135	human gut
6503	SAMN02676136	human gut
6504	SAMN02676137	human gut
6505	SAMN02676138	human gut
6506	SAMN02676139	human gut
6507	SAMN02676140	human gut
6508	SAMN02676141	human gut
6509	SAMN02676142	human gut
6510	SAMN02676143	human gut
6511	SAMN02676144	human gut
6512	SAMN02676145	human gut
6513	SAMN02676146	human gut
6514	SAMN02676147	human gut
6515	SAMN02676148	human gut
6516	SAMN02676149	human gut
6517	SAMN02676150	human gut
6518	SAMN02676151	human gut
6519	SAMN02676152	human gut
6520	SAMN02676153	human gut
6521	SAMN02676154	human gut
6522	SAMN02676155	human gut
6523	SAMN02676156	human gut
6524	SAMN02676157	human gut
6525	SAMN02676158	human gut
6526	SAMN02676159	human gut
6527	SAMN02676160	human gut
6528	SAMN02676161	human gut
6529	SAMN02676162	human gut
6530	SAMN02676163	human gut
6531	SAMN02676164	human gut
6532	SAMN02676165	human gut
6533	SAMN02676166	human gut
6534	SAMN02676167	human gut
6535	SAMN02676168	human gut
6536	SAMN02676169	human gut
6537	SAMN02676170	human gut
6538	SAMN02676171	human gut
6539	SAMN02676172	human gut
6540	SAMN02676173	human gut
6541	SAMN02676174	human gut
6542	SAMN02676175	human gut
6543	SAMN02676176	human gut
6544	SAMN02676177	human gut
6545	SAMN02676178	human gut
6546	SAMN02676179	human gut
6547	SAMN02676180	human gut
6548	SAMN02676181	human gut
6549	SAMN02676182	human gut
6550	SAMN02676183	human gut
6551	SAMN02676184	human gut
6552	SAMN02676185	human gut
6553	SAMN02676186	human gut
6554	SAMN02676187	human gut
6555	SAMN02676188	human gut
6556	SAMN02676189	human gut
6557	SAMN02676190	human gut
6558	SAMN02676191	human gut
6559	SAMN02676192	human gut
6560	SAMN02676193	human gut
6561	SAMN02676194	human gut
6562	SAMN02676195	human gut
6563	SAMN02676196	human gut
6564	SAMN02676197	human gut
6565	SAMN02676198	human gut
6566	SAMN02676199	human gut
6567	SAMN02676200	human gut
6568	SAMN02676201	human gut
6569	SAMN02676202	human gut
6570	SAMN02676203	human gut
6571	SAMN02676204	human gut
6572	SAMN02676205	human gut
6573	SAMN02676206	human gut
6574	SAMN02676207	human gut
6575	SAMN02676208	human gut
6576	SAMN02676209	human gut
6577	SAMN02676210	human gut
6578	SAMN02676211	human gut
6579	SAMN02676212	human gut
6580	SAMN02676213	human gut
6581	SAMN02676214	human gut
6582	SAMN02676215	human gut
6583	SAMN02676216	human gut
6584	SAMN02676217	human gut
6585	SAMN02782223	soil
6586	SAMN02782224	soil
6587	SAMN02782721	soil
6588	SAMN02782723	soil
6589	SAMN02782725	soil
6590	SAMN02905579	soil
6591	SAMN02905582	soil
6592	SAMN02905585	soil
6593	SAMN02905588	soil
6594	SAMN02905591	soil
6595	SAMN02905593	soil
6596	SAMN02905596	soil
6597	SAMN02905599	soil
6598	SAMN02905602	soil
6599	SAMN02905605	soil
6600	SAMN03025393	human skin
6601	SAMN03025394	human skin
6602	SAMN03025395	human skin
6603	SAMN03025396	human skin
6604	SAMN03025397	human skin
6605	SAMN03025399	human skin
6606	SAMN03025400	human skin
6607	SAMN03025402	human skin
6608	SAMN03025403	human skin
6609	SAMN03025404	human skin
6610	SAMN03025405	human skin
6611	SAMN03025406	human skin
6612	SAMN03025407	human skin
6613	SAMN03025408	human skin
6614	SAMN03025409	human skin
6615	SAMN03025410	human skin
6616	SAMN03025411	human skin
6617	SAMN03025412	human skin
6618	SAMN03025413	human skin
6619	SAMN03025414	human skin
6620	SAMN03025415	human skin
6621	SAMN03025416	human skin
6622	SAMN03025417	human skin
6623	SAMN03025418	human skin
6624	SAMN03025420	human skin
6625	SAMN03025421	human skin
6626	SAMN03025422	human skin
6627	SAMN03025425	human skin
6628	SAMN03025426	human skin
6629	SAMN03025428	human skin
6630	SAMN03025429	human skin
6631	SAMN03025430	human skin
6632	SAMN03025431	human skin
6633	SAMN03025432	human skin
6634	SAMN03025433	human skin
6635	SAMN03025434	human skin
6636	SAMN03025437	human skin
6637	SAMN03025439	human skin
6638	SAMN03025441	human skin
6639	SAMN03025442	human skin
6640	SAMN03025443	human skin
6641	SAMN03025444	human skin
6642	SAMN03025445	human skin
6643	SAMN03025446	human skin
6644	SAMN03025447	human skin
6645	SAMN03025448	human skin
6646	SAMN03025449	human skin
6647	SAMN03025450	human skin
6648	SAMN03025451	human skin
6649	SAMN03025456	human skin
6650	SAMN03025458	human skin
6651	SAMN03025460	human skin
6652	SAMN03025461	human skin
6653	SAMN03025462	human skin
6654	SAMN03025463	human skin
6655	SAMN03025464	human skin
6656	SAMN03025467	human skin
6657	SAMN03025469	human skin
6658	SAMN03025470	human skin
6659	SAMN03025471	human skin
6660	SAMN03025472	human skin
6661	SAMN03025473	human skin
6662	SAMN03025474	human skin
6663	SAMN03025475	human skin
6664	SAMN03025476	human skin
6665	SAMN03025477	human skin
6666	SAMN03025478	human skin
6667	SAMN03025479	human skin
6668	SAMN03025480	human skin
6669	SAMN03025481	human skin
6670	SAMN03025482	human skin
6671	SAMN03025483	human skin
6672	SAMN03025484	human skin
6673	SAMN03025485	human skin
6674	SAMN03025486	human skin
6675	SAMN03025487	human skin
6676	SAMN03025494	human skin
6677	SAMN03025497	human skin
6678	SAMN03025504	human skin
6679	SAMN03025506	human skin
6680	SAMN03025507	human skin
6681	SAMN03025509	human skin
6682	SAMN03025511	human skin
6683	SAMN03025512	human skin
6684	SAMN03025513	human skin
6685	SAMN03025514	human skin
6686	SAMN03025515	human skin
6687	SAMN03025516	human skin
6688	SAMN03025518	human skin
6689	SAMN03025519	human skin
6690	SAMN03025520	human skin
6691	SAMN03025521	human skin
6692	SAMN03025522	human skin
6693	SAMN03025524	human skin
6694	SAMN03025525	human skin
6695	SAMN03025527	human skin
6696	SAMN03025529	human skin
6697	SAMN03025531	human skin
6698	SAMN03025532	human skin
6699	SAMN03025534	human skin
6700	SAMN03025535	human skin
6701	SAMN03025536	human skin
6702	SAMN03025537	human skin
6703	SAMN03025538	human skin
6704	SAMN03025539	human skin
6705	SAMN03025540	human skin
6706	SAMN03025541	human skin
6707	SAMN03025542	human skin
6708	SAMN03025543	human skin
6709	SAMN03025544	human skin
6710	SAMN03025545	human skin
6711	SAMN03025546	human skin
6712	SAMN03025548	human skin
6713	SAMN03025549	human skin
6714	SAMN03025550	human skin
6715	SAMN03025551	human skin
6716	SAMN03025552	human skin
6717	SAMN03025553	human skin
6718	SAMN03025554	human skin
6719	SAMN03025555	human skin
6720	SAMN03025556	human skin
6721	SAMN03025557	human skin
6722	SAMN03025558	human skin
6723	SAMN03025559	human skin
6724	SAMN03025560	human skin
6725	SAMN03025561	human skin
6726	SAMN03025562	human skin
6727	SAMN03025563	human skin
6728	SAMN03025564	human skin
6729	SAMN03025565	human skin
6730	SAMN03025566	human skin
6731	SAMN03025567	human skin
6732	SAMN03025568	human skin
6733	SAMN03025569	human skin
6734	SAMN03025570	human skin
6735	SAMN03025571	human skin
6736	SAMN03025572	human skin
6737	SAMN03025573	human skin
6738	SAMN03025574	human skin
6739	SAMN03025575	human skin
6740	SAMN03025576	human skin
6741	SAMN03025577	human skin
6742	SAMN03025578	human skin
6743	SAMN03025579	human skin
6744	SAMN03025580	human skin
6745	SAMN03025581	human skin
6746	SAMN03025582	human skin
6747	SAMN03025583	human skin
6748	SAMN03025584	human skin
6749	SAMN03025585	human skin
6750	SAMN03025586	human skin
6751	SAMN03025587	human skin
6752	SAMN03025588	human skin
6753	SAMN03025589	human skin
6754	SAMN03025590	human skin
6755	SAMN03025591	human skin
6756	SAMN03025592	human skin
6757	SAMN03025593	human skin
6758	SAMN03025594	human skin
6759	SAMN03025595	human skin
6760	SAMN03025596	human skin
6761	SAMN03025597	human skin
6762	SAMN03025598	human skin
6763	SAMN03025599	human skin
6764	SAMN03025600	human skin
6765	SAMN03025601	human skin
6766	SAMN03025602	human skin
6767	SAMN03025603	human skin
6768	SAMN03025604	human skin
6769	SAMN03025605	human skin
6770	SAMN03025607	human skin
6771	SAMN03025608	human skin
6772	SAMN03025609	human skin
6773	SAMN03025610	human skin
6774	SAMN03025611	human skin
6775	SAMN03025612	human skin
6776	SAMN03025613	human skin
6777	SAMN03025614	human skin
6778	SAMN03025616	human skin
6779	SAMN03025617	human skin
6780	SAMN03025618	human skin
6781	SAMN03025619	human skin
6782	SAMN03025620	human skin
6783	SAMN03025621	human skin
6784	SAMN03025622	human skin
6785	SAMN03025623	human skin
6786	SAMN03025624	human skin
6787	SAMN03025625	human skin
6788	SAMN03025626	human skin
6789	SAMN03025627	human skin
6790	SAMN03025628	human skin
6791	SAMN03025629	human skin
6792	SAMN03025630	human skin
6793	SAMN03025631	human skin
6794	SAMN03025632	human skin
6795	SAMN03025633	human skin
6796	SAMN03025634	human skin
6797	SAMN03025635	human skin
6798	SAMN03025636	human skin
6799	SAMN03025637	human skin
6800	SAMN03025638	human skin
6801	SAMN03025639	human skin
6802	SAMN03025640	human skin
6803	SAMN03025641	human skin
6804	SAMN03025642	human skin
6805	SAMN03025643	human skin
6806	SAMN03025644	human skin
6807	SAMN03025645	human skin
6808	SAMN03025646	human skin
6809	SAMN03025647	human skin
6810	SAMN03025648	human skin
6811	SAMN03025649	human skin
6812	SAMN03025650	human skin
6813	SAMN03025651	human skin
6814	SAMN03025652	human skin
6815	SAMN03025653	human skin
6816	SAMN03025654	human skin
6817	SAMN03025655	human skin
6818	SAMN03025656	human skin
6819	SAMN03025657	human skin
6820	SAMN03025658	human skin
6821	SAMN03025659	human skin
6822	SAMN03025660	human skin
6823	SAMN03025661	human skin
6824	SAMN03025662	human skin
6825	SAMN03025663	human skin
6826	SAMN03025665	human skin
6827	SAMN03025666	human skin
6828	SAMN03025667	human skin
6829	SAMN03025668	human skin
6830	SAMN03025669	human skin
6831	SAMN03025670	human skin
6832	SAMN03025671	human skin
6833	SAMN03025672	human skin
6834	SAMN03025673	human skin
6835	SAMN03025674	human skin
6836	SAMN03025675	human skin
6837	SAMN03025676	human skin
6838	SAMN03025677	human skin
6839	SAMN03025678	human skin
6840	SAMN03025679	human skin
6841	SAMN03025680	human skin
6842	SAMN03025681	human skin
6843	SAMN03025682	human skin
6844	SAMN03025683	human skin
6845	SAMN03159590	human skin
6846	SAMN03159599	human skin
6847	SAMN03159600	human skin
6848	SAMN03159601	human skin
6849	SAMN03159602	human skin
6850	SAMN03159604	human skin
6851	SAMN03159607	human skin
6852	SAMN03159608	human skin
6853	SAMN03159609	human skin
6854	SAMN03159610	human skin
6855	SAMN03159611	human skin
6856	SAMN03159614	human skin
6857	SAMN03159615	human skin
6858	SAMN03159616	human skin
6859	SAMN03159619	human skin
6860	SAMN03159620	human skin
6861	SAMN03159621	human skin
6862	SAMN03159622	human skin
6863	SAMN03159623	human skin
6864	SAMN03159624	human skin
6865	SAMN03159627	human skin
6866	SAMN03159628	human skin
6867	SAMN03159629	human skin
6868	SAMN03159630	human skin
6869	SAMN03159631	human skin
6870	SAMN03159632	human skin
6871	SAMN03159633	human skin
6872	SAMN03159634	human skin
6873	SAMN03159636	human skin
6874	SAMN03159637	human skin
6875	SAMN03159638	human skin
6876	SAMN03159644	human skin
6877	SAMN03159646	human skin
6878	SAMN03159647	human skin
6879	SAMN03159648	human skin
6880	SAMN03159649	human skin
6881	SAMN03159650	human skin
6882	SAMN03159652	human skin
6883	SAMN03159654	human skin
6884	SAMN03159655	human skin
6885	SAMN03159657	human skin
6886	SAMN03159658	human skin
6887	SAMN03159665	human skin
6888	SAMN03159666	human skin
6889	SAMN03159667	human skin
6890	SAMN03159671	human skin
6891	SAMN03159673	human skin
6892	SAMN03159674	human skin
6893	SAMN03159675	human skin
6894	SAMN03159676	human skin
6895	SAMN03159677	human skin
6896	SAMN03159678	human skin
6897	SAMN03159679	human skin
6898	SAMN03159681	human skin
6899	SAMN03159682	human skin
6900	SAMN03159684	human skin
6901	SAMN03159686	human skin
6902	SAMN03159688	human skin
6903	SAMN03159690	human skin
6904	SAMN03159691	human skin
6905	SAMN03159692	human skin
6906	SAMN03159693	human skin
6907	SAMN03159694	human skin
6908	SAMN03159696	human skin
6909	SAMN03159697	human skin
6910	SAMN03159698	human skin
6911	SAMN03159699	human skin
6912	SAMN03159700	human skin
6913	SAMN03159702	human skin
6914	SAMN03159703	human skin
6915	SAMN03159704	human skin
6916	SAMN03159705	human skin
6917	SAMN03159708	human skin
6918	SAMN03159709	human skin
6919	SAMN03159710	human skin
6920	SAMN03159711	human skin
6921	SAMN03159712	human skin
6922	SAMN03159714	human skin
6923	SAMN03159715	human skin
6924	SAMN03159716	human skin
6925	SAMN03159717	human skin
6926	SAMN03159718	human skin
6927	SAMN03159720	human skin
6928	SAMN03159721	human skin
6929	SAMN03159722	human skin
6930	SAMN03159723	human skin
6931	SAMN03159724	human skin
6932	SAMN03159726	human skin
6933	SAMN03159727	human skin
6934	SAMN03159729	human skin
6935	SAMN03159730	human skin
6936	SAMN03159732	human skin
6937	SAMN03159733	human skin
6938	SAMN03159734	human skin
6939	SAMN03159735	human skin
6940	SAMN03159736	human skin
6941	SAMN03159738	human skin
6942	SAMN03159739	human skin
6943	SAMN03159740	human skin
6944	SAMN03159742	human skin
6945	SAMN03159744	human skin
6946	SAMN03159745	human skin
6947	SAMN03159747	human skin
6948	SAMN03159750	human skin
6949	SAMN03159751	human skin
6950	SAMN03159752	human skin
6951	SAMN03159753	human skin
6952	SAMN03159754	human skin
6953	SAMN03159756	human skin
6954	SAMN03159762	human skin
6955	SAMN03159763	human skin
6956	SAMN03159764	human skin
6957	SAMN03159765	human skin
6958	SAMN03159766	human skin
6959	SAMN03159768	human skin
6960	SAMN03159769	human skin
6961	SAMN03159770	human skin
6962	SAMN03159771	human skin
6963	SAMN03159772	human skin
6964	SAMN03159774	human skin
6965	SAMN03159775	human skin
6966	SAMN03159776	human skin
6967	SAMN03159777	human skin
6968	SAMN03159778	human skin
6969	SAMN03159779	human skin
6970	SAMN03159780	human skin
6971	SAMN03159781	human skin
6972	SAMN03159783	human skin
6973	SAMN03159785	human skin
6974	SAMN03159786	human skin
6975	SAMN03159787	human skin
6976	SAMN03159788	human skin
6977	SAMN03159791	human skin
6978	SAMN03159792	human skin
6979	SAMN03159793	human skin
6980	SAMN03159794	human skin
6981	SAMN03159795	human skin
6982	SAMN03159797	human skin
6983	SAMN03159798	human skin
6984	SAMN03159800	human skin
6985	SAMN03159803	human skin
6986	SAMN03159804	human skin
6987	SAMN03159805	human skin
6988	SAMN03159809	human skin
6989	SAMN03159810	human skin
6990	SAMN03159811	human skin
6991	SAMN03159812	human skin
6992	SAMN03159813	human skin
6993	SAMN03159815	human skin
6994	SAMN03159816	human skin
6995	SAMN03159817	human skin
6996	SAMN03159818	human skin
6997	SAMN03159819	human skin
6998	SAMN03159821	human skin
6999	SAMN03159822	human skin
7000	SAMN03159823	human skin
7001	SAMN03159824	human skin
7002	SAMN03159825	human skin
7003	SAMN03159827	human skin
7004	SAMN03159828	human skin
7005	SAMN03159829	human skin
7006	SAMN03159830	human skin
7007	SAMN03159831	human skin
7008	SAMN03159833	human skin
7009	SAMN03159834	human skin
7010	SAMN03159835	human skin
7011	SAMN03159836	human skin
7012	SAMN03159839	human skin
7013	SAMN03159840	human skin
7014	SAMN03159843	human skin
7015	SAMN03159845	human skin
7016	SAMN03159846	human skin
7017	SAMN03159847	human skin
7018	SAMN03159848	human skin
7019	SAMN03159851	human skin
7020	SAMN03159853	human skin
7021	SAMN03159857	human skin
7022	SAMN03159858	human skin
7023	SAMN03159859	human skin
7024	SAMN03159860	human skin
7025	SAMN03159863	human skin
7026	SAMN03159864	human skin
7027	SAMN03159865	human skin
7028	SAMN03159866	human skin
7029	SAMN03159869	human skin
7030	SAMN03159870	human skin
7031	SAMN03159872	human skin
7032	SAMN03159873	human skin
7033	SAMN03159936	human skin
7034	SAMN03159940	human skin
7035	SAMN03159942	human skin
7036	SAMN03159944	human skin
7037	SAMN03159945	human skin
7038	SAMN03159946	human skin
7039	SAMN03159948	human skin
7040	SAMN03159950	human skin
7041	SAMN03159951	human skin
7042	SAMN03159952	human skin
7043	SAMN03159953	human skin
7044	SAMN03159955	human skin
7045	SAMN03159956	human skin
7046	SAMN03159957	human skin
7047	SAMN03159958	human skin
7048	SAMN03159959	human skin
7049	SAMN03159960	human skin
7050	SAMN03159962	human skin
7051	SAMN03159963	human skin
7052	SAMN03159964	human skin
7053	SAMN03159965	human skin
7054	SAMN03159966	human skin
7055	SAMN03159967	human skin
7056	SAMN03159968	human skin
7057	SAMN03159969	human skin
7058	SAMN03159970	human skin
7059	SAMN03159971	human skin
7060	SAMN03159972	human skin
7061	SAMN03159973	human skin
7062	SAMN03159974	human skin
7063	SAMN03159975	human skin
7064	SAMN03159976	human skin
7065	SAMN03159980	human skin
7066	SAMN03159981	human skin
7067	SAMN03159982	human skin
7068	SAMN03159983	human skin
7069	SAMN03159987	human skin
7070	SAMN03159988	human skin
7071	SAMN03159992	human skin
7072	SAMN03159995	human skin
7073	SAMN03159996	human skin
7074	SAMN03159997	human skin
7075	SAMN03159998	human skin
7076	SAMN03159999	human skin
7077	SAMN03160001	human skin
7078	SAMN03160003	human skin
7079	SAMN03160004	human skin
7080	SAMN03160005	human skin
7081	SAMN03160007	human skin
7082	SAMN03160008	human skin
7083	SAMN03160010	human skin
7084	SAMN03160011	human skin
7085	SAMN03160013	human skin
7086	SAMN03160014	human skin
7087	SAMN03160015	human skin
7088	SAMN03160016	human skin
7089	SAMN03160017	human skin
7090	SAMN03160018	human skin
7091	SAMN03160019	human skin
7092	SAMN03160020	human skin
7093	SAMN03160021	human skin
7094	SAMN03160022	human skin
7095	SAMN03160024	human skin
7096	SAMN03160029	human skin
7097	SAMN03160030	human skin
7098	SAMN03160031	human skin
7099	SAMN03160032	human skin
7100	SAMN03160033	human skin
7101	SAMN03160035	human skin
7102	SAMN03160036	human skin
7103	SAMN03160037	human skin
7104	SAMN03160039	human skin
7105	SAMN03160040	human skin
7106	SAMN03160041	human skin
7107	SAMN03160047	human skin
7108	SAMN03160048	human skin
7109	SAMN03160049	human skin
7110	SAMN03160050	human skin
7111	SAMN03160051	human skin
7112	SAMN03160052	human skin
7113	SAMN03160054	human skin
7114	SAMN03160058	human skin
7115	SAMN03160059	human skin
7116	SAMN03160060	human skin
7117	SAMN03160061	human skin
7118	SAMN03160062	human skin
7119	SAMN03160063	human skin
7120	SAMN03160064	human skin
7121	SAMN03160065	human skin
7122	SAMN03160066	human skin
7123	SAMN03160067	human skin
7124	SAMN03160068	human skin
7125	SAMN03160069	human skin
7126	SAMN03160070	human skin
7127	SAMN03160071	human skin
7128	SAMN03160072	human skin
7129	SAMN03160073	human skin
7130	SAMN03160074	human skin
7131	SAMN03160075	human skin
7132	SAMN03160076	human skin
7133	SAMN03160077	human skin
7134	SAMN03160078	human skin
7135	SAMN03160080	human skin
7136	SAMN03160083	human skin
7137	SAMN03160084	human skin
7138	SAMN03160085	human skin
7139	SAMN03160086	human skin
7140	SAMN03160087	human skin
7141	SAMN03160088	human skin
7142	SAMN03160089	human skin
7143	SAMN03160090	human skin
7144	SAMN03160091	human skin
7145	SAMN03160092	human skin
7146	SAMN03160093	human skin
7147	SAMN03160094	human skin
7148	SAMN03160095	human skin
7149	SAMN03160096	human skin
7150	SAMN03160097	human skin
7151	SAMN03160098	human skin
7152	SAMN03160099	human skin
7153	SAMN03160100	human skin
7154	SAMN03160101	human skin
7155	SAMN03160102	human skin
7156	SAMN03160104	human skin
7157	SAMN03160108	human skin
7158	SAMN03160109	human skin
7159	SAMN03160110	human skin
7160	SAMN03160111	human skin
7161	SAMN03160115	human skin
7162	SAMN03160116	human skin
7163	SAMN03160117	human skin
7164	SAMN03160122	human skin
7165	SAMN03160125	human skin
7166	SAMN03160126	human skin
7167	SAMN03160128	human skin
7168	SAMN03160131	human skin
7169	SAMN03160132	human skin
7170	SAMN03160134	human skin
7171	SAMN03160135	human skin
7172	SAMN03160137	human skin
7173	SAMN03160138	human skin
7174	SAMN03160142	human skin
7175	SAMN03160143	human skin
7176	SAMN03160145	human skin
7177	SAMN03160146	human skin
7178	SAMN03160147	human skin
7179	SAMN03160149	human skin
7180	SAMN03160150	human skin
7181	SAMN03160155	human skin
7182	SAMN03160156	human skin
7183	SAMN03160158	human skin
7184	SAMN03160159	human skin
7185	SAMN03160160	human skin
7186	SAMN03160161	human skin
7187	SAMN03160162	human skin
7188	SAMN03160164	human skin
7189	SAMN03160165	human skin
7190	SAMN03160170	human skin
7191	SAMN03160179	human skin
7192	SAMN03160180	human skin
7193	SAMN03160182	human skin
7194	SAMN03160183	human skin
7195	SAMN03160184	human skin
7196	SAMN03160185	human skin
7197	SAMN03160190	human skin
7198	SAMN03160192	human skin
7199	SAMN03160193	human skin
7200	SAMN03160194	human skin
7201	SAMN03160196	human skin
7202	SAMN03160197	human skin
7203	SAMN03160202	human skin
7204	SAMN03160203	human skin
7205	SAMN03160204	human skin
7206	SAMN03160205	human skin
7207	SAMN03160206	human skin
7208	SAMN03160207	human skin
7209	SAMN03160208	human skin
7210	SAMN03160209	human skin
7211	SAMN03160210	human skin
7212	SAMN03160211	human skin
7213	SAMN03160212	human skin
7214	SAMN03160213	human skin
7215	SAMN03160243	human skin
7216	SAMN03160251	human skin
7217	SAMN03160264	human skin
7218	SAMN03271453	soil
7219	SAMN03398500	human skin
7220	SAMN03398501	human skin
7221	SAMN03398502	human skin
7222	SAMN03398503	human skin
7223	SAMN03398504	human skin
7224	SAMN03398505	human skin
7225	SAMN03398506	human skin
7226	SAMN03398507	human skin
7227	SAMN03398508	human skin
7228	SAMN03398509	human skin
7229	SAMN03398510	human skin
7230	SAMN03398511	human skin
7231	SAMN03398512	human skin
7232	SAMN03398513	human skin
7233	SAMN03398514	human skin
7234	SAMN03398515	human skin
7235	SAMN03398516	human skin
7236	SAMN03398517	human skin
7237	SAMN03398518	human skin
7238	SAMN03398519	human skin
7239	SAMN03398520	human skin
7240	SAMN03398521	human skin
7241	SAMN03398522	human skin
7242	SAMN03398523	human skin
7243	SAMN03398524	human skin
7244	SAMN03398525	human skin
7245	SAMN03398526	human skin
7246	SAMN03398527	human skin
7247	SAMN03398528	human skin
7248	SAMN03398529	human skin
7249	SAMN03398530	human skin
7250	SAMN03398531	human skin
7251	SAMN03398532	human skin
7252	SAMN03398533	human skin
7253	SAMN03398534	human skin
7254	SAMN03398535	human skin
7255	SAMN03398536	human skin
7256	SAMN03398537	human skin
7257	SAMN03398538	human skin
7258	SAMN03398539	human skin
7259	SAMN03398540	human skin
7260	SAMN03398541	human skin
7261	SAMN03398542	human skin
7262	SAMN03398543	human skin
7263	SAMN03398544	human skin
7264	SAMN03398545	human skin
7265	SAMN03398546	human skin
7266	SAMN03398547	human skin
7267	SAMN03398548	human skin
7268	SAMN03398549	human skin
7269	SAMN03398550	human skin
7270	SAMN03398551	human skin
7271	SAMN03398552	human skin
7272	SAMN03398553	human skin
7273	SAMN03398554	human skin
7274	SAMN03398555	human skin
7275	SAMN03398556	human skin
7276	SAMN03398557	human skin
7277	SAMN03398558	human skin
7278	SAMN03398559	human skin
7279	SAMN03398560	human skin
7280	SAMN03398561	human skin
7281	SAMN03398562	human skin
7282	SAMN03398563	human skin
7283	SAMN03398564	human skin
7284	SAMN03398565	human skin
7285	SAMN03398566	human skin
7286	SAMN03398567	human skin
7287	SAMN03398568	human skin
7288	SAMN03398569	human skin
7289	SAMN03398570	human skin
7290	SAMN03398571	human skin
7291	SAMN03398572	human skin
7292	SAMN03398573	human skin
7293	SAMN03398574	human skin
7294	SAMN03398575	human skin
7295	SAMN03398576	human skin
7296	SAMN03398577	human skin
7297	SAMN03398578	human skin
7298	SAMN03398579	human skin
7299	SAMN03398580	human skin
7300	SAMN03398581	human skin
7301	SAMN03398582	human skin
7302	SAMN03398583	human skin
7303	SAMN03398584	human skin
7304	SAMN03398585	human skin
7305	SAMN03398586	human skin
7306	SAMN03398587	human skin
7307	SAMN03398588	human skin
7308	SAMN03398589	human skin
7309	SAMN03398590	human skin
7310	SAMN03398591	human skin
7311	SAMN03398592	human skin
7312	SAMN03398593	human skin
7313	SAMN03398594	human skin
7314	SAMN03398595	human skin
7315	SAMN03398596	human skin
7316	SAMN03398597	human skin
7317	SAMN03398598	human skin
7318	SAMN03398599	human skin
7319	SAMN03398600	human skin
7320	SAMN03398601	human skin
7321	SAMN03398602	human skin
7322	SAMN03398603	human skin
7323	SAMN03398604	human skin
7324	SAMN03398605	human skin
7325	SAMN03398624	human gut
7326	SAMN03398637	human gut
7327	SAMN03398645	human gut
7328	SAMN03398655	human gut
7329	SAMN03398659	human gut
7330	SAMN03398673	human gut
7331	SAMN03398678	human gut
7332	SAMN03398680	human gut
7333	SAMN03398682	human gut
7334	SAMN03398690	human gut
7335	SAMN03398701	human gut
7336	SAMN03398705	human gut
7337	SAMN03398709	human gut
7338	SAMN03398715	human gut
7339	SAMN03398720	human gut
7340	SAMN03398738	human gut
7341	SAMN03398744	human gut
7342	SAMN03398749	human gut
7343	SAMN03398752	human gut
7344	SAMN03398757	human gut
7345	SAMN03398761	human gut
7346	SAMN03398763	human gut
7347	SAMN03398776	human gut
7348	SAMN03398792	human gut
7349	SAMN03398796	human gut
7350	SAMN03398818	human gut
7351	SAMN03398824	human gut
7352	SAMN03398834	human gut
7353	SAMN03398835	human gut
7354	SAMN03398839	human gut
7355	SAMN03398847	human gut
7356	SAMN03398849	human gut
7357	SAMN03398852	human gut
7358	SAMN03398856	human gut
7359	SAMN03398861	human gut
7360	SAMN03398862	human gut
7361	SAMN03398865	human gut
7362	SAMN03398867	human gut
7363	SAMN03398872	human gut
7364	SAMN03398878	human gut
7365	SAMN03398887	human gut
7366	SAMN03398889	human gut
7367	SAMN03398895	human gut
7368	SAMN03398896	human gut
7369	SAMN03398898	human gut
7370	SAMN03398905	human gut
7371	SAMN03398906	human gut
7372	SAMN03398908	human gut
7373	SAMN03398912	human gut
7374	SAMN03398923	human gut
7375	SAMN03398925	human gut
7376	SAMN03398926	human gut
7377	SAMN03398927	human gut
7378	SAMN03398928	human gut
7379	SAMN03398929	human gut
7380	SAMN03398933	human gut
7381	SAMN03398939	human gut
7382	SAMN03398940	human gut
7383	SAMN03398949	human gut
7384	SAMN03398953	human gut
7385	SAMN03398954	human gut
7386	SAMN03398960	human gut
7387	SAMN03398963	human gut
7388	SAMN03398967	human gut
7389	SAMN03398987	human gut
7390	SAMN03398990	human gut
7391	SAMN03398991	human gut
7392	SAMN03398993	human gut
7393	SAMN03398995	human gut
7394	SAMN03399002	human gut
7395	SAMN03399012	human gut
7396	SAMN03399013	human gut
7397	SAMN03399015	human gut
7398	SAMN03399020	human gut
7399	SAMN03399021	human gut
7400	SAMN03399029	human gut
7401	SAMN03399035	human gut
7402	SAMN03399037	human gut
7403	SAMN03399867	human gut
7404	SAMN03399870	human gut
7405	SAMN03399871	human gut
7406	SAMN03399873	human gut
7407	SAMN03399874	human gut
7408	SAMN03399877	human gut
7409	SAMN03399882	human gut
7410	SAMN03399883	human gut
7411	SAMN03399884	human gut
7412	SAMN03399887	human gut
7413	SAMN03399896	human gut
7414	SAMN03399905	human gut
7415	SAMN03399917	human gut
7416	SAMN03399933	human gut
7417	SAMN03399937	human gut
7418	SAMN03399942	human gut
7419	SAMN03399944	human gut
7420	SAMN03399961	human gut
7421	SAMN03399971	human gut
7422	SAMN03399973	human gut
7423	SAMN03399975	human gut
7424	SAMN03399979	human gut
7425	SAMN03400003	human gut
7426	SAMN03400014	human gut
7427	SAMN03400021	human gut
7428	SAMN03400022	human gut
7429	SAMN03401178	human gut
7430	SAMN03401182	human gut
7431	SAMN03401187	human gut
7432	SAMN03401198	human gut
7433	SAMN03401199	human gut
7434	SAMN03401200	human gut
7435	SAMN03401203	human gut
7436	SAMN03401204	human gut
7437	SAMN03401214	human gut
7438	SAMN03401218	human gut
7439	SAMN03401222	human gut
7440	SAMN03401223	human gut
7441	SAMN03401228	human gut
7442	SAMN03401237	human gut
7443	SAMN03401244	human gut
7444	SAMN03401251	human gut
7445	SAMN03401275	human gut
7446	SAMN03401283	human gut
7447	SAMN03401296	human gut
7448	SAMN03491625	human gut
7449	SAMN03792188	freshwater
7450	SAMN03792189	freshwater
7451	SAMN03792190	freshwater
7452	SAMN03792191	freshwater
7453	SAMN03792192	freshwater
7454	SAMN03792193	freshwater
7455	SAMN03792194	freshwater
7456	SAMN03792195	freshwater
7457	SAMN03792196	freshwater
7458	SAMN03792197	freshwater
7459	SAMN03792198	freshwater
7460	SAMN03792199	freshwater
7461	SAMN03792200	freshwater
7462	SAMN03792201	freshwater
7463	SAMN03792202	freshwater
7464	SAMN03792203	freshwater
7465	SAMN03792204	freshwater
7466	SAMN03792205	freshwater
7467	SAMN03792206	freshwater
7468	SAMN03792207	freshwater
7469	SAMN03792208	freshwater
7470	SAMN03792209	freshwater
7471	SAMN03792210	freshwater
7472	SAMN03792211	freshwater
7473	SAMN03792212	freshwater
7474	SAMN03792213	freshwater
7475	SAMN03792214	freshwater
7476	SAMN03792215	freshwater
7477	SAMN03792216	freshwater
7478	SAMN03792217	freshwater
7479	SAMN03792218	freshwater
7480	SAMN03792219	freshwater
7481	SAMN03792220	freshwater
7482	SAMN03792221	freshwater
7483	SAMN03792222	freshwater
7484	SAMN03792223	freshwater
7485	SAMN03792224	freshwater
7486	SAMN03792225	freshwater
7487	SAMN03792226	freshwater
7488	SAMN03792227	freshwater
7489	SAMN03792228	freshwater
7490	SAMN03792229	freshwater
7491	SAMN03792230	freshwater
7492	SAMN03792231	freshwater
7493	SAMN03792232	freshwater
7494	SAMN03792233	freshwater
7495	SAMN03792234	freshwater
7496	SAMN03792235	freshwater
7497	SAMN03792236	freshwater
7498	SAMN03792237	freshwater
7499	SAMN03792238	freshwater
7500	SAMN03792239	freshwater
7501	SAMN03792240	freshwater
7502	SAMN03792241	freshwater
7503	SAMN03792242	freshwater
7504	SAMN03792243	freshwater
7505	SAMN03792244	freshwater
7506	SAMN03792245	freshwater
7507	SAMN03792246	freshwater
7508	SAMN03792247	freshwater
7509	SAMN03792248	freshwater
7510	SAMN03792249	freshwater
7511	SAMN03792250	freshwater
7512	SAMN03792251	freshwater
7513	SAMN03792252	freshwater
7514	SAMN03792253	freshwater
7515	SAMN03792254	freshwater
7516	SAMN03792255	freshwater
7517	SAMN03792256	freshwater
7518	SAMN03792257	freshwater
7519	SAMN03792258	freshwater
7520	SAMN03792259	freshwater
7521	SAMN03792260	freshwater
7522	SAMN03792261	freshwater
7523	SAMN03792262	freshwater
7524	SAMN03792263	freshwater
7525	SAMN03792264	freshwater
7526	SAMN03792265	freshwater
7527	SAMN03792266	freshwater
7528	SAMN03792267	freshwater
7529	SAMN03792268	freshwater
7530	SAMN03792269	freshwater
7531	SAMN03792270	freshwater
7532	SAMN03792271	freshwater
7533	SAMN03792272	freshwater
7534	SAMN03792273	freshwater
7535	SAMN03792274	freshwater
7536	SAMN03792275	freshwater
7537	SAMN03792276	freshwater
7538	SAMN03792277	freshwater
7539	SAMN03792278	freshwater
7540	SAMN03792279	freshwater
7541	SAMN03792280	freshwater
7542	SAMN03792281	freshwater
7543	SAMN03792282	freshwater
7544	SAMN03792283	freshwater
7545	SAMN03792284	freshwater
7546	SAMN03792285	freshwater
7547	SAMN03792286	freshwater
7548	SAMN03792287	freshwater
7549	SAMN03792288	freshwater
7550	SAMN03792289	freshwater
7551	SAMN03792290	freshwater
7552	SAMN03792291	freshwater
7553	SAMN03840426	human skin
7554	SAMN03840428	human skin
7555	SAMN04126092	human gut
7556	SAMN04126093	human gut
7557	SAMN04126094	human gut
7558	SAMN04126095	human gut
7559	SAMN04126096	human gut
7560	SAMN04126097	human gut
7561	SAMN04126098	human gut
7562	SAMN04126099	human gut
7563	SAMN04126100	human gut
7564	SAMN04126101	human gut
7565	SAMN04126102	human gut
7566	SAMN04126103	human gut
7567	SAMN04126104	human gut
7568	SAMN04126105	human gut
7569	SAMN04126106	human gut
7570	SAMN04126107	human gut
7571	SAMN04126108	human gut
7572	SAMN04126109	human gut
7573	SAMN04126110	human gut
7574	SAMN04126111	human gut
7575	SAMN04126112	human gut
7576	SAMN04126113	human gut
7577	SAMN04126114	human gut
7578	SAMN04126115	human gut
7579	SAMN04126116	human gut
7580	SAMN04126117	human gut
7581	SAMN04126118	human gut
7582	SAMN04126119	human gut
7583	SAMN04126120	human gut
7584	SAMN04126121	human gut
7585	SAMN04126122	human gut
7586	SAMN04126123	human gut
7587	SAMN04126124	human gut
7588	SAMN04126125	human gut
7589	SAMN04126126	human gut
7590	SAMN04126127	human gut
7591	SAMN04126128	human gut
7592	SAMN04126129	human gut
7593	SAMN04126130	human gut
7594	SAMN04126131	human gut
7595	SAMN04126132	human gut
7596	SAMN04126133	human gut
7597	SAMN04126134	human gut
7598	SAMN04126135	human gut
7599	SAMN04126136	human gut
7600	SAMN04126137	human gut
7601	SAMN04126138	human gut
7602	SAMN04126139	human gut
7603	SAMN04126140	human gut
7604	SAMN04126141	human gut
7605	SAMN04126142	human gut
7606	SAMN04126143	human gut
7607	SAMN04126144	human gut
7608	SAMN04126145	human gut
7609	SAMN04126146	human gut
7610	SAMN04126147	human gut
7611	SAMN04126148	human gut
7612	SAMN04126149	human gut
7613	SAMN04126150	human gut
7614	SAMN04126151	human gut
7615	SAMN04126152	human gut
7616	SAMN04126153	human gut
7617	SAMN04126154	human gut
7618	SAMN04126155	human gut
7619	SAMN04126156	human gut
7620	SAMN04126157	human gut
7621	SAMN04126158	human gut
7622	SAMN04126159	human gut
7623	SAMN04126160	human gut
7624	SAMN04126161	human gut
7625	SAMN04126162	human gut
7626	SAMN04126163	human gut
7627	SAMN04126164	human gut
7628	SAMN04126165	human gut
7629	SAMN04126166	human gut
7630	SAMN04126167	human gut
7631	SAMN04126168	human gut
7632	SAMN04126169	human gut
7633	SAMN04126170	human gut
7634	SAMN04126171	human gut
7635	SAMN04126172	human gut
7636	SAMN04126173	human gut
7637	SAMN04126174	human gut
7638	SAMN04126175	human gut
7639	SAMN04126176	human gut
7640	SAMN04126177	human gut
7641	SAMN04126178	human gut
7642	SAMN04126179	human gut
7643	SAMN04126180	human gut
7644	SAMN04126181	human gut
7645	SAMN04126182	human gut
7646	SAMN04126183	human gut
7647	SAMN04126184	human gut
7648	SAMN04126185	human gut
7649	SAMN04126186	human gut
7650	SAMN04126187	human gut
7651	SAMN04126188	human gut
7652	SAMN04126189	human gut
7653	SAMN04126190	human gut
7654	SAMN04126191	human gut
7655	SAMN04126192	human gut
7656	SAMN04126193	human gut
7657	SAMN04126194	human gut
7658	SAMN04126195	human gut
7659	SAMN04126196	human gut
7660	SAMN04126197	human gut
7661	SAMN04126198	human gut
7662	SAMN04126199	human gut
7663	SAMN04126200	human gut
7664	SAMN04126201	human gut
7665	SAMN04126202	human gut
7666	SAMN04126203	human gut
7667	SAMN04126204	human gut
7668	SAMN04126205	human gut
7669	SAMN04126206	human gut
7670	SAMN04126207	human gut
7671	SAMN04126208	human gut
7672	SAMN04126209	human gut
7673	SAMN04126210	human gut
7674	SAMN04126211	human gut
7675	SAMN04126212	human gut
7676	SAMN04126213	human gut
7677	SAMN04126214	human gut
7678	SAMN04126215	human gut
7679	SAMN04126216	human gut
7680	SAMN04126217	human gut
7681	SAMN04126218	human gut
7682	SAMN04126219	human gut
7683	SAMN04126220	human gut
7684	SAMN04126221	human gut
7685	SAMN04126222	human gut
7686	SAMN04126223	human gut
7687	SAMN04126224	human gut
7688	SAMN04126225	human gut
7689	SAMN04126226	human gut
7690	SAMN04126227	human gut
7691	SAMN04126228	human gut
7692	SAMN04126229	human gut
7693	SAMN04126230	human gut
7694	SAMN04126231	human gut
7695	SAMN04126232	human gut
7696	SAMN04126233	human gut
7697	SAMN04126234	human gut
7698	SAMN04126235	human gut
7699	SAMN04126236	human gut
7700	SAMN04126237	human gut
7701	SAMN04126238	human gut
7702	SAMN04126239	human gut
7703	SAMN04126240	human gut
7704	SAMN04126241	human gut
7705	SAMN04126242	human gut
7706	SAMN04126243	human gut
7707	SAMN04126244	human gut
7708	SAMN04126245	human gut
7709	SAMN04126246	human gut
7710	SAMN04126247	human gut
7711	SAMN04126248	human gut
7712	SAMN04126249	human gut
7713	SAMN04126250	human gut
7714	SAMN04126251	human gut
7715	SAMN04126252	human gut
7716	SAMN04126253	human gut
7717	SAMN04126254	human gut
7718	SAMN04126255	human gut
7719	SAMN04126256	human gut
7720	SAMN04126257	human gut
7721	SAMN04126258	human gut
7722	SAMN04126259	human gut
7723	SAMN04126260	human gut
7724	SAMN04126261	human gut
7725	SAMN04126262	human gut
7726	SAMN04126263	human gut
7727	SAMN04126264	human gut
7728	SAMN04126265	human gut
7729	SAMN04126266	human gut
7730	SAMN04126267	human gut
7731	SAMN04126268	human gut
7732	SAMN04126269	human gut
7733	SAMN04126270	human gut
7734	SAMN04126271	human gut
7735	SAMN04126272	human gut
7736	SAMN04126273	human gut
7737	SAMN04126274	human gut
7738	SAMN04126275	human gut
7739	SAMN04126276	human gut
7740	SAMN04126277	human gut
7741	SAMN04126278	human gut
7742	SAMN04126279	human gut
7743	SAMN04126280	human gut
7744	SAMN04126281	human gut
7745	SAMN04126282	human gut
7746	SAMN04126283	human gut
7747	SAMN04126284	human gut
7748	SAMN04126285	human gut
7749	SAMN04126286	human gut
7750	SAMN04126287	human gut
7751	SAMN04126288	human gut
7752	SAMN04126289	human gut
7753	SAMN04126290	human gut
7754	SAMN04126291	human gut
7755	SAMN04126292	human gut
7756	SAMN04126293	human gut
7757	SAMN04126294	human gut
7758	SAMN04126295	human gut
7759	SAMN04126296	human gut
7760	SAMN04126297	human gut
7761	SAMN04126298	human gut
7762	SAMN04126299	human gut
7763	SAMN04126300	human gut
7764	SAMN04126301	human gut
7765	SAMN04126302	human gut
7766	SAMN04126303	human gut
7767	SAMN04126304	human gut
7768	SAMN04126305	human gut
7769	SAMN04126306	human gut
7770	SAMN04126307	human gut
7771	SAMN04126308	human gut
7772	SAMN04126309	human gut
7773	SAMN04126310	human gut
7774	SAMN04126311	human gut
7775	SAMN04126312	human gut
7776	SAMN04126313	human gut
7777	SAMN04126314	human gut
7778	SAMN04126315	human gut
7779	SAMN04126316	human gut
7780	SAMN04126317	human gut
7781	SAMN04126318	human gut
7782	SAMN04126319	human gut
7783	SAMN04126320	human gut
7784	SAMN04261143	human gut
7785	SAMN04261144	human gut
7786	SAMN04261146	human gut
7787	SAMN04261147	human gut
7788	SAMN04261148	human gut
7789	SAMN04261150	human gut
7790	SAMN04261151	human gut
7791	SAMN04261152	human gut
7792	SAMN04261154	human gut
7793	SAMN04261155	human gut
7794	SAMN04261156	human gut
7795	SAMN04261157	human gut
7796	SAMN04261158	human gut
7797	SAMN04261159	human gut
7798	SAMN04261161	human gut
7799	SAMN04261162	human gut
7800	SAMN04261163	human gut
7801	SAMN04261165	human gut
7802	SAMN04261166	human gut
7803	SAMN04261167	human gut
7804	SAMN04261169	human gut
7805	SAMN04261170	human gut
7806	SAMN04261171	human gut
7807	SAMN04261173	human gut
7808	SAMN04261174	human gut
7809	SAMN04261175	human gut
7810	SAMN04261177	human gut
7811	SAMN04261178	human gut
7812	SAMN04261179	human gut
7813	SAMN04261180	human gut
7814	SAMN04261181	human gut
7815	SAMN04261182	human gut
7816	SAMN04261184	human gut
7817	SAMN04261185	human gut
7818	SAMN04261186	human gut
7819	SAMN04261188	human gut
7820	SAMN04261189	human gut
7821	SAMN04261190	human gut
7822	SAMN04261191	human gut
7823	SAMN04261192	human gut
7824	SAMN04261193	human gut
7825	SAMN04261194	human gut
7826	SAMN04261195	human gut
7827	SAMN04261196	human gut
7828	SAMN04261197	human gut
7829	SAMN04261198	human gut
7830	SAMN04261199	human gut
7831	SAMN04261200	human gut
7832	SAMN04261201	human gut
7833	SAMN04261202	human gut
7834	SAMN04261203	human gut
7835	SAMN04261204	human gut
7836	SAMN04261205	human gut
7837	SAMN04261206	human gut
7838	SAMN04261207	human gut
7839	SAMN04261208	human gut
7840	SAMN04261209	human gut
7841	SAMN04261210	human gut
7842	SAMN04261212	human gut
7843	SAMN04261213	human gut
7844	SAMN04261214	human gut
7845	SAMN04261216	human gut
7846	SAMN04261217	human gut
7847	SAMN04261218	human gut
7848	SAMN04261220	human gut
7849	SAMN04261221	human gut
7850	SAMN04261222	human gut
7851	SAMN04261223	human gut
7852	SAMN04261224	human gut
7853	SAMN04261225	human gut
7854	SAMN04261226	human gut
7855	SAMN04261227	human gut
7856	SAMN04261228	human gut
7857	SAMN04261229	human gut
7858	SAMN04261238	human gut
7859	SAMN04261239	human gut
7860	SAMN04261240	human gut
7861	SAMN04261241	human gut
7862	SAMN04261242	human gut
7863	SAMN04261244	human gut
7864	SAMN04261245	human gut
7865	SAMN04261247	human gut
7866	SAMN04261264	human gut
7867	SAMN04261265	human gut
7868	SAMN04261266	human gut
7869	SAMN04261267	human gut
7870	SAMN04261269	human gut
7871	SAMN04261270	human gut
7872	SAMN04261271	human gut
7873	SAMN04261272	human gut
7874	SAMN04261273	human gut
7875	SAMN04261274	human gut
7876	SAMN04261275	human gut
7877	SAMN04261276	human gut
7878	SAMN04261278	human gut
7879	SAMN04261280	human gut
7880	SAMN04261281	human gut
7881	SAMN04261283	human gut
7882	SAMN04261284	human gut
7883	SAMN04261285	human gut
7884	SAMN04261287	human gut
7885	SAMN04261288	human gut
7886	SAMN04261290	human gut
7887	SAMN04261291	human gut
7888	SAMN04261292	human gut
7889	SAMN04261294	human gut
7890	SAMN04261295	human gut
7891	SAMN04261297	human gut
7892	SAMN04261299	human gut
7893	SAMN04261300	human gut
7894	SAMN04261301	human gut
7895	SAMN04261302	human gut
7896	SAMN04261303	human gut
7897	SAMN04261305	human gut
7898	SAMN04261313	human gut
7899	SAMN04261314	human gut
7900	SAMN04261317	human gut
7901	SAMN04261318	human gut
7902	SAMN04261322	human gut
7903	SAMN04261323	human gut
7904	SAMN04261324	human gut
7905	SAMN04261325	human gut
7906	SAMN04261326	human gut
7907	SAMN04261327	human gut
7908	SAMN04261328	human gut
7909	SAMN04261329	human gut
7910	SAMN04261331	human gut
7911	SAMN04261332	human gut
7912	SAMN04261333	human gut
7913	SAMN04261334	human gut
7914	SAMN04261335	human gut
7915	SAMN04261337	human gut
7916	SAMN04261338	human gut
7917	SAMN04261339	human gut
7918	SAMN04261341	human gut
7919	SAMN04261343	human gut
7920	SAMN04261344	human gut
7921	SAMN04261346	human gut
7922	SAMN04261347	human gut
7923	SAMN04261348	human gut
7924	SAMN04261349	human gut
7925	SAMN04261350	human gut
7926	SAMN04261351	human gut
7927	SAMN04261352	human gut
7928	SAMN04261353	human gut
7929	SAMN04261354	human gut
7930	SAMN04261355	human gut
7931	SAMN04261356	human gut
7932	SAMN04261357	human gut
7933	SAMN04261358	human gut
7934	SAMN04261359	human gut
7935	SAMN04261360	human gut
7936	SAMN04261362	human gut
7937	SAMN04261363	human gut
7938	SAMN04261365	human gut
7939	SAMN04261366	human gut
7940	SAMN04261367	human gut
7941	SAMN04261368	human gut
7942	SAMN04261369	human gut
7943	SAMN04261370	human gut
7944	SAMN04261371	human gut
7945	SAMN04261372	human gut
7946	SAMN04261374	human gut
7947	SAMN04261375	human gut
7948	SAMN04261376	human gut
7949	SAMN04261377	human gut
7950	SAMN04261378	human gut
7951	SAMN04261379	human gut
7952	SAMN04261380	human gut
7953	SAMN04261381	human gut
7954	SAMN04261382	human gut
7955	SAMN04261383	human gut
7956	SAMN04261385	human gut
7957	SAMN04261388	human gut
7958	SAMN04261389	human gut
7959	SAMN04261391	human gut
7960	SAMN04261392	human gut
7961	SAMN04261393	human gut
7962	SAMN04261394	human gut
7963	SAMN04261395	human gut
7964	SAMN04261396	human gut
7965	SAMN04261397	human gut
7966	SAMN04261398	human gut
7967	SAMN04261399	human gut
7968	SAMN04261400	human gut
7969	SAMN04261401	human gut
7970	SAMN04261402	human gut
7971	SAMN04261584	soil
7972	SAMN04262499	wastewater
7973	SAMN04262500	wastewater
7974	SAMN04262501	wastewater
7975	SAMN04262504	wastewater
7976	SAMN04262508	wastewater
7977	SAMN04262510	wastewater
7978	SAMN04262516	wastewater
7979	SAMN04262552	wastewater
7980	SAMN04262553	wastewater
7981	SAMN04262559	wastewater
7982	SAMN04262560	wastewater
7983	SAMN04262568	wastewater
7984	SAMN04262573	wastewater
7985	SAMN04262586	wastewater
7986	SAMN04262588	wastewater
7987	SAMN04262589	wastewater
7988	SAMN04262591	wastewater
7989	SAMN04262593	wastewater
7990	SAMN04262597	wastewater
7991	SAMN04262598	wastewater
7992	SAMN04262600	wastewater
7993	SAMN04262601	wastewater
7994	SAMN04359747	human skin
7995	SAMN04359748	human skin
7996	SAMN04359749	human skin
7997	SAMN04359750	human skin
7998	SAMN04359751	human skin
7999	SAMN04359752	human skin
8000	SAMN04359753	human skin
8001	SAMN04359754	human skin
8002	SAMN04359755	human skin
8003	SAMN04359756	human skin
8004	SAMN04359757	human skin
8005	SAMN04359758	human skin
8006	SAMN04359759	human skin
8007	SAMN04359760	human skin
8008	SAMN04359761	human skin
8009	SAMN04359762	human skin
8010	SAMN04359763	human skin
8011	SAMN04359764	human skin
8012	SAMN04359765	human skin
8013	SAMN04359766	human skin
8014	SAMN04359767	human skin
8015	SAMN04359768	human skin
8016	SAMN04359769	human skin
8017	SAMN04359770	human skin
8018	SAMN04359771	human skin
8019	SAMN04359772	human skin
8020	SAMN04359773	human skin
8021	SAMN04359774	human skin
8022	SAMN04359775	human skin
8023	SAMN04359776	human skin
8024	SAMN04359777	human skin
8025	SAMN04359778	human skin
8026	SAMN04359779	human skin
8027	SAMN04359780	human skin
8028	SAMN04359781	human skin
8029	SAMN04359782	human skin
8030	SAMN04359783	human skin
8031	SAMN04359784	human skin
8032	SAMN04359785	human skin
8033	SAMN04359786	human skin
8034	SAMN04359787	human skin
8035	SAMN04359788	human skin
8036	SAMN04359789	human skin
8037	SAMN04359790	human skin
8038	SAMN04359791	human skin
8039	SAMN04359792	human skin
8040	SAMN04359793	human skin
8041	SAMN04359794	human skin
8042	SAMN04359795	human skin
8043	SAMN04359796	human skin
8044	SAMN04359797	human skin
8045	SAMN04359798	human skin
8046	SAMN04359799	human skin
8047	SAMN04359800	human skin
8048	SAMN04359801	human skin
8049	SAMN04359802	human skin
8050	SAMN04359803	human skin
8051	SAMN04359804	human skin
8052	SAMN04359805	human skin
8053	SAMN04359806	human skin
8054	SAMN04359807	human skin
8055	SAMN04359808	human skin
8056	SAMN04359809	human skin
8057	SAMN04359810	human skin
8058	SAMN04359811	human skin
8059	SAMN04359812	human skin
8060	SAMN04359813	human skin
8061	SAMN04359814	human skin
8062	SAMN04359815	human skin
8063	SAMN04359818	human skin
8064	SAMN04359819	human skin
8065	SAMN04359820	human skin
8066	SAMN04359821	human skin
8067	SAMN04359822	human skin
8068	SAMN04359825	human skin
8069	SAMN04359826	human skin
8070	SAMN04359827	human skin
8071	SAMN04359828	human skin
8072	SAMN04359829	human skin
8073	SAMN04359830	human skin
8074	SAMN04359831	human skin
8075	SAMN04359832	human skin
8076	SAMN04359834	human skin
8077	SAMN04359836	human skin
8078	SAMN04359837	human skin
8079	SAMN04359838	human skin
8080	SAMN04359839	human skin
8081	SAMN04359842	human skin
8082	SAMN04359843	human skin
8083	SAMN04359844	human skin
8084	SAMN04359845	human skin
8085	SAMN04359846	human skin
8086	SAMN04359847	human skin
8087	SAMN04359848	human skin
8088	SAMN04359849	human skin
8089	SAMN04359850	human skin
8090	SAMN04359851	human skin
8091	SAMN04359852	human skin
8092	SAMN04359853	human skin
8093	SAMN04359854	human skin
8094	SAMN04359855	human skin
8095	SAMN04359856	human skin
8096	SAMN04359857	human skin
8097	SAMN04359858	human skin
8098	SAMN04359859	human skin
8099	SAMN04359860	human skin
8100	SAMN04359861	human skin
8101	SAMN04359862	human skin
8102	SAMN04359863	human skin
8103	SAMN04359864	human skin
8104	SAMN04359865	human skin
8105	SAMN04359866	human skin
8106	SAMN04359867	human skin
8107	SAMN04359868	human skin
8108	SAMN04359869	human skin
8109	SAMN04359870	human skin
8110	SAMN04359871	human skin
8111	SAMN04359872	human skin
8112	SAMN04359873	human skin
8113	SAMN04359875	human skin
8114	SAMN04359876	human skin
8115	SAMN04359877	human skin
8116	SAMN04359878	human skin
8117	SAMN04359879	human skin
8118	SAMN04359880	human skin
8119	SAMN04359881	human skin
8120	SAMN04359882	human skin
8121	SAMN04359883	human skin
8122	SAMN04359884	human skin
8123	SAMN04359885	human skin
8124	SAMN04359886	human skin
8125	SAMN04359888	human skin
8126	SAMN04359889	human skin
8127	SAMN04359890	human skin
8128	SAMN04359891	human skin
8129	SAMN04359892	human skin
8130	SAMN04359893	human skin
8131	SAMN04359894	human skin
8132	SAMN04359895	human skin
8133	SAMN04359896	human skin
8134	SAMN04359897	human skin
8135	SAMN04359898	human skin
8136	SAMN04359899	human skin
8137	SAMN04359900	human skin
8138	SAMN04359901	human skin
8139	SAMN04359902	human skin
8140	SAMN04359903	human skin
8141	SAMN04359904	human skin
8142	SAMN04359905	human skin
8143	SAMN04359906	human skin
8144	SAMN04359907	human skin
8145	SAMN04359908	human skin
8146	SAMN04359909	human skin
8147	SAMN04359910	human skin
8148	SAMN04359912	human skin
8149	SAMN04359914	human skin
8150	SAMN04359915	human skin
8151	SAMN04359916	human skin
8152	SAMN04359917	human skin
8153	SAMN04359918	human skin
8154	SAMN04359919	human skin
8155	SAMN04359921	human skin
8156	SAMN04359922	human skin
8157	SAMN04359927	human skin
8158	SAMN04359928	human skin
8159	SAMN04359929	human skin
8160	SAMN04359930	human skin
8161	SAMN04359932	human skin
8162	SAMN04359934	human skin
8163	SAMN04359935	human skin
8164	SAMN04359936	human skin
8165	SAMN04359937	human skin
8166	SAMN04359938	human skin
8167	SAMN04359939	human skin
8168	SAMN04359940	human skin
8169	SAMN04359941	human skin
8170	SAMN04359943	human skin
8171	SAMN04359944	human skin
8172	SAMN04359945	human skin
8173	SAMN04359946	human skin
8174	SAMN04359947	human skin
8175	SAMN04359948	human skin
8176	SAMN04359949	human skin
8177	SAMN04359950	human skin
8178	SAMN04359951	human skin
8179	SAMN04359952	human skin
8180	SAMN04359953	human skin
8181	SAMN04359954	human skin
8182	SAMN04359955	human skin
8183	SAMN04359956	human skin
8184	SAMN04359957	human skin
8185	SAMN04359958	human skin
8186	SAMN04359959	human skin
8187	SAMN04359960	human skin
8188	SAMN04359961	human skin
8189	SAMN04359962	human skin
8190	SAMN04359963	human skin
8191	SAMN04359964	human skin
8192	SAMN04359965	human skin
8193	SAMN04359966	human skin
8194	SAMN04359967	human skin
8195	SAMN04359968	human skin
8196	SAMN04359969	human skin
8197	SAMN04359970	human skin
8198	SAMN04359971	human skin
8199	SAMN04359972	human skin
8200	SAMN04359973	human skin
8201	SAMN04359974	human skin
8202	SAMN04359975	human skin
8203	SAMN04359976	human skin
8204	SAMN04359977	human skin
8205	SAMN04359978	human skin
8206	SAMN04359979	human skin
8207	SAMN04359980	human skin
8208	SAMN04359981	human skin
8209	SAMN04359982	human skin
8210	SAMN04359983	human skin
8211	SAMN04359984	human skin
8212	SAMN04359985	human skin
8213	SAMN04359986	human skin
8214	SAMN04359987	human skin
8215	SAMN04359988	human skin
8216	SAMN04359989	human skin
8217	SAMN04359990	human skin
8218	SAMN04359991	human skin
8219	SAMN04359992	human skin
8220	SAMN04359993	human skin
8221	SAMN04359994	human skin
8222	SAMN04359995	human skin
8223	SAMN04359996	human skin
8224	SAMN04359997	human skin
8225	SAMN04359998	human skin
8226	SAMN04359999	human skin
8227	SAMN04360000	human skin
8228	SAMN04360001	human skin
8229	SAMN04360002	human skin
8230	SAMN04360003	human skin
8231	SAMN04360004	human skin
8232	SAMN04360005	human skin
8233	SAMN04360006	human skin
8234	SAMN04360007	human skin
8235	SAMN04360008	human skin
8236	SAMN04360009	human skin
8237	SAMN04360010	human skin
8238	SAMN04360011	human skin
8239	SAMN04360012	human skin
8240	SAMN04360013	human skin
8241	SAMN04360014	human skin
8242	SAMN04360015	human skin
8243	SAMN04360016	human skin
8244	SAMN04360017	human skin
8245	SAMN04360018	human skin
8246	SAMN04360019	human skin
8247	SAMN04360020	human skin
8248	SAMN04360021	human skin
8249	SAMN04360022	human skin
8250	SAMN04360023	human skin
8251	SAMN04360024	human skin
8252	SAMN04360025	human skin
8253	SAMN04360026	human skin
8254	SAMN04360027	human skin
8255	SAMN04360028	human skin
8256	SAMN04360029	human skin
8257	SAMN04360030	human skin
8258	SAMN04360031	human skin
8259	SAMN04360032	human skin
8260	SAMN04360033	human skin
8261	SAMN04360034	human skin
8262	SAMN04360035	human skin
8263	SAMN04360036	human skin
8264	SAMN04360037	human skin
8265	SAMN04360038	human skin
8266	SAMN04360039	human skin
8267	SAMN04360040	human skin
8268	SAMN04360041	human skin
8269	SAMN04360042	human skin
8270	SAMN04360043	human skin
8271	SAMN04360044	human skin
8272	SAMN04360045	human skin
8273	SAMN04360046	human skin
8274	SAMN04360047	human skin
8275	SAMN04360048	human skin
8276	SAMN04360049	human skin
8277	SAMN04360050	human skin
8278	SAMN04360051	human skin
8279	SAMN04360052	human skin
8280	SAMN04360053	human skin
8281	SAMN04360054	human skin
8282	SAMN04360055	human skin
8283	SAMN04360056	human skin
8284	SAMN04360057	human skin
8285	SAMN04360058	human skin
8286	SAMN04360059	human skin
8287	SAMN04360060	human skin
8288	SAMN04360061	human skin
8289	SAMN04360062	human skin
8290	SAMN04360063	human skin
8291	SAMN04360064	human skin
8292	SAMN04360065	human skin
8293	SAMN04360066	human skin
8294	SAMN04360067	human skin
8295	SAMN04360068	human skin
8296	SAMN04360069	human skin
8297	SAMN04360070	human skin
8298	SAMN04360071	human skin
8299	SAMN04360072	human skin
8300	SAMN04360073	human skin
8301	SAMN04360074	human skin
8302	SAMN04360075	human skin
8303	SAMN04360076	human skin
8304	SAMN04360078	human skin
8305	SAMN04360079	human skin
8306	SAMN04360080	human skin
8307	SAMN04360081	human skin
8308	SAMN04360082	human skin
8309	SAMN04360083	human skin
8310	SAMN04360084	human skin
8311	SAMN04360085	human skin
8312	SAMN04360086	human skin
8313	SAMN04360087	human skin
8314	SAMN04360088	human skin
8315	SAMN04360089	human skin
8316	SAMN04360090	human skin
8317	SAMN04360091	human skin
8318	SAMN04360092	human skin
8319	SAMN04360093	human skin
8320	SAMN04360094	human skin
8321	SAMN04360095	human skin
8322	SAMN04360096	human skin
8323	SAMN04360097	human skin
8324	SAMN04360098	human skin
8325	SAMN04360099	human skin
8326	SAMN04360100	human skin
8327	SAMN04360101	human skin
8328	SAMN04360102	human skin
8329	SAMN04360103	human skin
8330	SAMN04360104	human skin
8331	SAMN04360105	human skin
8332	SAMN04360106	human skin
8333	SAMN04360107	human skin
8334	SAMN04360108	human skin
8335	SAMN04360109	human skin
8336	SAMN04360110	human skin
8337	SAMN04360111	human skin
8338	SAMN04360112	human skin
8339	SAMN04360113	human skin
8340	SAMN04360114	human skin
8341	SAMN04360115	human skin
8342	SAMN04360116	human skin
8343	SAMN04360117	human skin
8344	SAMN04360118	human skin
8345	SAMN04360119	human skin
8346	SAMN04360120	human skin
8347	SAMN04360121	human skin
8348	SAMN04360122	human skin
8349	SAMN04360123	human skin
8350	SAMN04360124	human skin
8351	SAMN04360125	human skin
8352	SAMN04360126	human skin
8353	SAMN04360127	human skin
8354	SAMN04360128	human skin
8355	SAMN04360129	human skin
8356	SAMN04360130	human skin
8357	SAMN04360131	human skin
8358	SAMN04360132	human skin
8359	SAMN04360133	human skin
8360	SAMN04360134	human skin
8361	SAMN04360135	human skin
8362	SAMN04360136	human skin
8363	SAMN04360137	human skin
8364	SAMN04360138	human skin
8365	SAMN04360139	human skin
8366	SAMN04360140	human skin
8367	SAMN04360141	human skin
8368	SAMN04360142	human skin
8369	SAMN04360143	human skin
8370	SAMN04360144	human skin
8371	SAMN04360145	human skin
8372	SAMN04360146	human skin
8373	SAMN04360147	human skin
8374	SAMN04360148	human skin
8375	SAMN04360149	human skin
8376	SAMN04360150	human skin
8377	SAMN04360151	human skin
8378	SAMN04436590	human gut
8379	SAMN04436591	human gut
8380	SAMN04436592	human gut
8381	SAMN04436593	human gut
8382	SAMN04436594	human gut
8383	SAMN04436595	human gut
8384	SAMN04436596	human gut
8385	SAMN04436597	human gut
8386	SAMN04436598	human gut
8387	SAMN04436599	human gut
8388	SAMN04436600	human gut
8389	SAMN04436602	human gut
8390	SAMN04436603	human gut
8391	SAMN04436607	human gut
8392	SAMN04436608	human gut
8393	SAMN04436613	human gut
8394	SAMN04436614	human gut
8395	SAMN04436615	human gut
8396	SAMN04436616	human gut
8397	SAMN04436617	human gut
8398	SAMN04436621	human gut
8399	SAMN04436622	human gut
8400	SAMN04436623	human gut
8401	SAMN04436624	human gut
8402	SAMN04436625	human gut
8403	SAMN04436626	human gut
8404	SAMN04436627	human gut
8405	SAMN04436628	human gut
8406	SAMN04436629	human gut
8407	SAMN04436630	human gut
8408	SAMN04436631	human gut
8409	SAMN04436632	human gut
8410	SAMN04436633	human gut
8411	SAMN04436634	human gut
8412	SAMN04436635	human gut
8413	SAMN04436638	human gut
8414	SAMN04436639	human gut
8415	SAMN04436644	human gut
8416	SAMN04436645	human gut
8417	SAMN04436647	human gut
8418	SAMN04436648	human gut
8419	SAMN04436649	human gut
8420	SAMN04436651	human gut
8421	SAMN04436652	human gut
8422	SAMN04436653	human gut
8423	SAMN04436655	human gut
8424	SAMN04436656	human gut
8425	SAMN04436657	human gut
8426	SAMN04436658	human gut
8427	SAMN04436660	human gut
8428	SAMN04436661	human gut
8429	SAMN04436662	human gut
8430	SAMN04436667	human gut
8431	SAMN04436670	human gut
8432	SAMN04436671	human gut
8433	SAMN04436672	human gut
8434	SAMN04436673	human gut
8435	SAMN04436674	human gut
8436	SAMN04436675	human gut
8437	SAMN04436676	human gut
8438	SAMN04436677	human gut
8439	SAMN04436678	human gut
8440	SAMN04436679	human gut
8441	SAMN04436680	human gut
8442	SAMN04436681	human gut
8443	SAMN04436682	human gut
8444	SAMN04436684	human gut
8445	SAMN04436685	human gut
8446	SAMN04436686	human gut
8447	SAMN04436688	human gut
8448	SAMN04436689	human gut
8449	SAMN04436690	human gut
8450	SAMN04436691	human gut
8451	SAMN04436692	human gut
8452	SAMN04436693	human gut
8453	SAMN04436694	human gut
8454	SAMN04436695	human gut
8455	SAMN04436696	human gut
8456	SAMN04436697	human gut
8457	SAMN04436698	human gut
8458	SAMN04436702	human gut
8459	SAMN04436703	human gut
8460	SAMN04436704	human gut
8461	SAMN04436705	human gut
8462	SAMN04436706	human gut
8463	SAMN04436707	human gut
8464	SAMN04436709	human gut
8465	SAMN04436710	human gut
8466	SAMN04436711	human gut
8467	SAMN04436716	human gut
8468	SAMN04436717	human gut
8469	SAMN04436718	human gut
8470	SAMN04436720	human gut
8471	SAMN04436721	human gut
8472	SAMN04436722	human gut
8473	SAMN04436723	human gut
8474	SAMN04436724	human gut
8475	SAMN04436725	human gut
8476	SAMN04436726	human gut
8477	SAMN04436727	human gut
8478	SAMN04436728	human gut
8479	SAMN04436730	human gut
8480	SAMN04436731	human gut
8481	SAMN04436732	human gut
8482	SAMN04436733	human gut
8483	SAMN04436734	human gut
8484	SAMN04436735	human gut
8485	SAMN04436736	human gut
8486	SAMN04436737	human gut
8487	SAMN04436743	human gut
8488	SAMN04436744	human gut
8489	SAMN04436748	human gut
8490	SAMN04436750	human gut
8491	SAMN04436751	human gut
8492	SAMN04436752	human gut
8493	SAMN04436753	human gut
8494	SAMN04436754	human gut
8495	SAMN04436755	human gut
8496	SAMN04436756	human gut
8497	SAMN04436757	human gut
8498	SAMN04436758	human gut
8499	SAMN04436759	human gut
8500	SAMN04436760	human gut
8501	SAMN04436761	human gut
8502	SAMN04436768	human gut
8503	SAMN04436769	human gut
8504	SAMN04436770	human gut
8505	SAMN04436771	human gut
8506	SAMN04436772	human gut
8507	SAMN04436773	human gut
8508	SAMN04436774	human gut
8509	SAMN04436775	human gut
8510	SAMN04436776	human gut
8511	SAMN04436777	human gut
8512	SAMN04436778	human gut
8513	SAMN04436779	human gut
8514	SAMN04436780	human gut
8515	SAMN04436781	human gut
8516	SAMN04436782	human gut
8517	SAMN04436783	human gut
8518	SAMN04436784	human gut
8519	SAMN04436785	human gut
8520	SAMN04436786	human gut
8521	SAMN04436787	human gut
8522	SAMN04436788	human gut
8523	SAMN04436789	human gut
8524	SAMN04436790	human gut
8525	SAMN04436791	human gut
8526	SAMN04436793	human gut
8527	SAMN04436797	human gut
8528	SAMN04436798	human gut
8529	SAMN04436799	human gut
8530	SAMN04436800	human gut
8531	SAMN04436801	human gut
8532	SAMN04436802	human gut
8533	SAMN04436803	human gut
8534	SAMN04436804	human gut
8535	SAMN04436805	human gut
8536	SAMN04436806	human gut
8537	SAMN04436807	human gut
8538	SAMN04436808	human gut
8539	SAMN04436810	human gut
8540	SAMN04436811	human gut
8541	SAMN04436812	human gut
8542	SAMN04436813	human gut
8543	SAMN04436814	human gut
8544	SAMN04436815	human gut
8545	SAMN04436816	human gut
8546	SAMN04436817	human gut
8547	SAMN04436818	human gut
8548	SAMN04436819	human gut
8549	SAMN04436826	human gut
8550	SAMN04436830	human gut
8551	SAMN04436831	human gut
8552	SAMN04436832	human gut
8553	SAMN04436833	human gut
8554	SAMN04436837	human gut
8555	SAMN04436838	human gut
8556	SAMN04436839	human gut
8557	SAMN04436840	human gut
8558	SAMN04436841	human gut
8559	SAMN04436842	human gut
8560	SAMN04436843	human gut
8561	SAMN04436844	human gut
8562	SAMN04436846	human gut
8563	SAMN04436847	human gut
8564	SAMN04436848	human gut
8565	SAMN04436849	human gut
8566	SAMN04436851	human gut
8567	SAMN04436853	human gut
8568	SAMN04436854	human gut
8569	SAMN04436855	human gut
8570	SAMN04436856	human gut
8571	SAMN04436857	human gut
8572	SAMN04436858	human gut
8573	SAMN04436860	human gut
8574	SAMN04436861	human gut
8575	SAMN04436862	human gut
8576	SAMN04436864	human gut
8577	SAMN04436865	human gut
8578	SAMN04436866	human gut
8579	SAMN04436867	human gut
8580	SAMN04436868	human gut
8581	SAMN04436869	human gut
8582	SAMN04436870	human gut
8583	SAMN04436871	human gut
8584	SAMN04436872	human gut
8585	SAMN04436873	human gut
8586	SAMN04436874	human gut
8587	SAMN04436875	human gut
8588	SAMN04436876	human gut
8589	SAMN04436878	human gut
8590	SAMN04436879	human gut
8591	SAMN04436880	human gut
8592	SAMN04436881	human gut
8593	SAMN04436882	human gut
8594	SAMN04436883	human gut
8595	SAMN04436884	human gut
8596	SAMN04436885	human gut
8597	SAMN04436886	human gut
8598	SAMN04436887	human gut
8599	SAMN04436888	human gut
8600	SAMN04436889	human gut
8601	SAMN04436895	human gut
8602	SAMN04436896	human gut
8603	SAMN04436897	human gut
8604	SAMN04436898	human gut
8605	SAMN04436899	human gut
8606	SAMN04436900	human gut
8607	SAMN04436901	human gut
8608	SAMN04436902	human gut
8609	SAMN04436903	human gut
8610	SAMN04436904	human gut
8611	SAMN04436905	human gut
8612	SAMN04436906	human gut
8613	SAMN04436907	human gut
8614	SAMN04436908	human gut
8615	SAMN04436909	human gut
8616	SAMN04436910	human gut
8617	SAMN04436915	human gut
8618	SAMN04436916	human gut
8619	SAMN04436917	human gut
8620	SAMN04436918	human gut
8621	SAMN04436919	human gut
8622	SAMN04436920	human gut
8623	SAMN04436921	human gut
8624	SAMN04436922	human gut
8625	SAMN04436923	human gut
8626	SAMN04436924	human gut
8627	SAMN04436925	human gut
8628	SAMN04436926	human gut
8629	SAMN04436927	human gut
8630	SAMN04436928	human gut
8631	SAMN04436929	human gut
8632	SAMN04436930	human gut
8633	SAMN04436932	human gut
8634	SAMN04436933	human gut
8635	SAMN04436934	human gut
8636	SAMN04436935	human gut
8637	SAMN04436936	human gut
8638	SAMN04436937	human gut
8639	SAMN04436938	human gut
8640	SAMN04436939	human gut
8641	SAMN04436940	human gut
8642	SAMN04436941	human gut
8643	SAMN04436944	human gut
8644	SAMN04436945	human gut
8645	SAMN04436947	human gut
8646	SAMN04436948	human gut
8647	SAMN04436953	human gut
8648	SAMN04436954	human gut
8649	SAMN04436955	human gut
8650	SAMN04436956	human gut
8651	SAMN04436957	human gut
8652	SAMN04436958	human gut
8653	SAMN04436961	human gut
8654	SAMN04436962	human gut
8655	SAMN04436963	human gut
8656	SAMN04436964	human gut
8657	SAMN04436965	human gut
8658	SAMN04436966	human gut
8659	SAMN04436967	human gut
8660	SAMN04436969	human gut
8661	SAMN04436970	human gut
8662	SAMN04436971	human gut
8663	SAMN04436972	human gut
8664	SAMN04436973	human gut
8665	SAMN04436974	human gut
8666	SAMN04436976	human gut
8667	SAMN04436977	human gut
8668	SAMN04436978	human gut
8669	SAMN04436979	human gut
8670	SAMN04436981	human gut
8671	SAMN04436982	human gut
8672	SAMN04436983	human gut
8673	SAMN04436984	human gut
8674	SAMN04440585	human gut
8675	SAMN05525326	human gut
8676	SAMN05525327	human gut
8677	SAMN05525340	human gut
8678	SAMN05525341	human gut
8679	SAMN05525342	human gut
8680	SAMN05525343	human gut
8681	SAMN05525344	human gut
8682	SAMN05525345	human gut
8683	SAMN05525346	human gut
8684	SAMN05525347	human gut
8685	SAMN05525349	human gut
8686	SAMN05525350	human gut
8687	SAMN05525351	human gut
8688	SAMN05525352	human gut
8689	SAMN05525353	human gut
8690	SAMN05525354	human gut
8691	SAMN05525355	human gut
8692	SAMN05525356	human gut
8693	SAMN05525359	human gut
8694	SAMN05525360	human gut
8695	SAMN05525361	human gut
8696	SAMN05525362	human gut
8697	SAMN05525366	human gut
8698	SAMN05525367	human gut
8699	SAMN05525369	human gut
8700	SAMN05525376	human gut
8701	SAMN05525377	human gut
8702	SAMN05525378	human gut
8703	SAMN05525379	human gut
8704	SAMN05525380	human gut
8705	SAMN05525381	human gut
8706	SAMN05525383	human gut
8707	SAMN05525384	human gut
8708	SAMN05525385	human gut
8709	SAMN05525386	human gut
8710	SAMN05525388	human gut
8711	SAMN05525389	human gut
8712	SAMN05525390	human gut
8713	SAMN05525391	human gut
8714	SAMN05525392	human gut
8715	SAMN05525393	human gut
8716	SAMN05525394	human gut
8717	SAMN05525395	human gut
8718	SAMN05525396	human gut
8719	SAMN05525397	human gut
8720	SAMN05525398	human gut
8721	SAMN05525399	human gut
8722	SAMN05525400	human gut
8723	SAMN05525401	human gut
8724	SAMN05525402	human gut
8725	SAMN05525403	human gut
8726	SAMN05525404	human gut
8727	SAMN05525408	human gut
8728	SAMN05525415	human gut
8729	SAMN05525419	human gut
8730	SAMN05525420	human gut
8731	SAMN05525422	human gut
8732	SAMN05525423	human gut
8733	SAMN05525432	human gut
8734	SAMN05525433	human gut
8735	SAMN05525434	human gut
8736	SAMN05525435	human gut
8737	SAMN05525436	human gut
8738	SAMN05525437	human gut
8739	SAMN05525438	human gut
8740	SAMN05525439	human gut
8741	SAMN05525440	human gut
8742	SAMN05525441	human gut
8743	SAMN05525448	human gut
8744	SAMN05525449	human gut
8745	SAMN05525450	human gut
8746	SAMN05525451	human gut
8747	SAMN05525452	human gut
8748	SAMN05525453	human gut
8749	SAMN05525454	human gut
8750	SAMN05525455	human gut
8751	SAMN05525456	human gut
8752	SAMN05525457	human gut
8753	SAMN05525458	human gut
8754	SAMN05525459	human gut
8755	SAMN05525460	human gut
8756	SAMN05525461	human oral
8757	SAMN05525466	human oral
8758	SAMN05525467	human oral
8759	SAMN05525468	human oral
8760	SAMN05525469	human oral
8761	SAMN05525476	human oral
8762	SAMN05525477	human oral
8763	SAMN05525478	human oral
8764	SAMN05525479	human oral
8765	SAMN05525482	human oral
8766	SAMN05525483	human oral
8767	SAMN05525484	human oral
8768	SAMN05525485	human oral
8769	SAMN05525486	human oral
8770	SAMN05525487	human oral
8771	SAMN05525488	human oral
8772	SAMN05525489	human oral
8773	SAMN05525490	human oral
8774	SAMN05525491	human oral
8775	SAMN05525498	human oral
8776	SAMN05525499	human oral
8777	SAMN05525508	human oral
8778	SAMN05525509	human oral
8779	SAMN05525510	human oral
8780	SAMN05525511	human oral
8781	SAMN05544800	human gut
8782	SAMN05544989	human gut
8783	SAMN05544990	human gut
8784	SAMN05544991	human gut
8785	SAMN05544992	human gut
8786	SAMN05544993	human gut
8787	SAMN05544994	human gut
8788	SAMN05544995	human gut
8789	SAMN05544996	human gut
8790	SAMN05544997	human gut
8791	SAMN05544998	human gut
8792	SAMN05544999	human gut
8793	SAMN05545000	human gut
8794	SAMN05545001	human gut
8795	SAMN05545002	human gut
8796	SAMN05545003	human gut
8797	SAMN05545004	human gut
8798	SAMN05545005	human gut
8799	SAMN05545006	human gut
8800	SAMN05545007	human gut
8801	SAMN05545008	human gut
8802	SAMN05545009	human gut
8803	SAMN05545010	human gut
8804	SAMN05545011	human gut
8805	SAMN05545012	human gut
8806	SAMN05545013	human gut
8807	SAMN05545014	human gut
8808	SAMN05545015	human gut
8809	SAMN05545016	human gut
8810	SAMN05545017	human gut
8811	SAMN05545018	human gut
8812	SAMN05545019	human gut
8813	SAMN05545020	human gut
8814	SAMN05545021	human gut
8815	SAMN05545022	human gut
8816	SAMN05545023	human gut
8817	SAMN05545024	human gut
8818	SAMN05545027	human gut
8819	SAMN05545028	human gut
8820	SAMN05545029	human gut
8821	SAMN05545030	human gut
8822	SAMN05545031	human gut
8823	SAMN05545032	human gut
8824	SAMN05545033	human gut
8825	SAMN05545034	human gut
8826	SAMN05545036	human gut
8827	SAMN05545037	human gut
8828	SAMN05545038	human gut
8829	SAMN05545039	human gut
8830	SAMN05545040	human gut
8831	SAMN05545041	human gut
8832	SAMN05545042	human gut
8833	SAMN05545044	human gut
8834	SAMN05545045	human gut
8835	SAMN05545046	human gut
8836	SAMN05545047	human gut
8837	SAMN05545049	human gut
8838	SAMN05545050	human gut
8839	SAMN05545051	human gut
8840	SAMN05545052	human gut
8841	SAMN05545053	human gut
8842	SAMN05545054	human gut
8843	SAMN05545055	human gut
8844	SAMN05545056	human gut
8845	SAMN05545060	human gut
8846	SAMN05545062	human gut
8847	SAMN05545063	human gut
8848	SAMN05545064	human gut
8849	SAMN05545065	human gut
8850	SAMN05545067	human gut
8851	SAMN05545068	human gut
8852	SAMN05545069	human gut
8853	SAMN05545070	human gut
8854	SAMN05545071	human gut
8855	SAMN05545072	human gut
8856	SAMN05545073	human gut
8857	SAMN05545074	human gut
8858	SAMN05545075	human gut
8859	SAMN05545076	human gut
8860	SAMN05545077	human gut
8861	SAMN05545079	human gut
8862	SAMN05545081	human gut
8863	SAMN05545082	human gut
8864	SAMN05545083	human gut
8865	SAMN05545084	human gut
8866	SAMN05545085	human gut
8867	SAMN05545086	human gut
8868	SAMN05545087	human gut
8869	SAMN05545088	human gut
8870	SAMN05545090	human gut
8871	SAMN05545093	human gut
8872	SAMN05545095	human gut
8873	SAMN05545096	human gut
8874	SAMN05545097	human gut
8875	SAMN05545098	human gut
8876	SAMN05545099	human gut
8877	SAMN05826486	human gut
8878	SAMN05826487	human gut
8879	SAMN05826488	human gut
8880	SAMN05826489	human gut
8881	SAMN05826490	human gut
8882	SAMN05826491	human gut
8883	SAMN05826492	human gut
8884	SAMN05826493	human gut
8885	SAMN05826494	human gut
8886	SAMN05826495	human gut
8887	SAMN05826496	human gut
8888	SAMN05826497	human gut
8889	SAMN05826498	human gut
8890	SAMN05826499	human gut
8891	SAMN05826500	human gut
8892	SAMN05826501	human gut
8893	SAMN05826502	human gut
8894	SAMN05826503	human gut
8895	SAMN05826504	human gut
8896	SAMN05826505	human gut
8897	SAMN05826506	human gut
8898	SAMN05826507	human gut
8899	SAMN05826508	human gut
8900	SAMN05826509	human gut
8901	SAMN05826510	human gut
8902	SAMN05826511	human gut
8903	SAMN05826512	human gut
8904	SAMN05826513	human gut
8905	SAMN05826514	human gut
8906	SAMN05826515	human gut
8907	SAMN05826516	human gut
8908	SAMN05826517	human gut
8909	SAMN05826518	human gut
8910	SAMN05826519	human gut
8911	SAMN05826520	human gut
8912	SAMN05826521	human gut
8913	SAMN05826522	human gut
8914	SAMN05826523	human gut
8915	SAMN05826524	human gut
8916	SAMN05826525	human gut
8917	SAMN05826526	human gut
8918	SAMN05826527	human gut
8919	SAMN05826528	human gut
8920	SAMN05826529	human gut
8921	SAMN05826530	human gut
8922	SAMN05826531	human gut
8923	SAMN05826532	human gut
8924	SAMN05826533	human gut
8925	SAMN05826534	human gut
8926	SAMN05826535	human gut
8927	SAMN05826536	human gut
8928	SAMN05826537	human gut
8929	SAMN05826538	human gut
8930	SAMN05826539	human gut
8931	SAMN05826540	human gut
8932	SAMN05826541	human gut
8933	SAMN05826542	human gut
8934	SAMN05826543	human gut
8935	SAMN05826544	human gut
8936	SAMN05826545	human gut
8937	SAMN05826546	human gut
8938	SAMN05826547	human gut
8939	SAMN05826548	human gut
8940	SAMN05826549	human gut
8941	SAMN05826550	human gut
8942	SAMN05826551	human gut
8943	SAMN05826552	human gut
8944	SAMN05826553	human gut
8945	SAMN05826554	human gut
8946	SAMN05826555	human gut
8947	SAMN05826556	human gut
8948	SAMN05826557	human gut
8949	SAMN05826558	human gut
8950	SAMN05826559	human gut
8951	SAMN05826560	human gut
8952	SAMN05826561	human gut
8953	SAMN05826562	human gut
8954	SAMN05826563	human gut
8955	SAMN05826564	human gut
8956	SAMN05826565	human gut
8957	SAMN05826566	human gut
8958	SAMN05826567	human gut
8959	SAMN05826568	human gut
8960	SAMN05826569	human gut
8961	SAMN05826570	human gut
8962	SAMN05826571	human gut
8963	SAMN05826572	human gut
8964	SAMN05826573	human gut
8965	SAMN05826574	human gut
8966	SAMN05826575	human gut
8967	SAMN05826576	human gut
8968	SAMN05826577	human gut
8969	SAMN05826578	human gut
8970	SAMN05826579	human gut
8971	SAMN05826580	human gut
8972	SAMN05826581	human gut
8973	SAMN05826582	human gut
8974	SAMN05826583	human gut
8975	SAMN05826584	human gut
8976	SAMN05826585	human gut
8977	SAMN05826586	human gut
8978	SAMN05826587	human gut
8979	SAMN05826588	human gut
8980	SAMN05826589	human gut
8981	SAMN05826590	human gut
8982	SAMN05826591	human gut
8983	SAMN05826592	human gut
8984	SAMN05826593	human gut
8985	SAMN05826594	human gut
8986	SAMN05826595	human gut
8987	SAMN05826596	human gut
8988	SAMN05826597	human gut
8989	SAMN05826598	human gut
8990	SAMN05826599	human gut
8991	SAMN05826600	human gut
8992	SAMN05826601	human gut
8993	SAMN05826602	human gut
8994	SAMN05826603	human gut
8995	SAMN05826604	human gut
8996	SAMN05826605	human gut
8997	SAMN05826606	human gut
8998	SAMN05826607	human gut
8999	SAMN05826608	human gut
9000	SAMN05826609	human gut
9001	SAMN05826610	human gut
9002	SAMN05826611	human gut
9003	SAMN05826612	human gut
9004	SAMN05826613	human gut
9005	SAMN05826614	human gut
9006	SAMN05826615	human gut
9007	SAMN05826616	human gut
9008	SAMN05826617	human gut
9009	SAMN05826618	human gut
9010	SAMN05826619	human gut
9011	SAMN05826620	human gut
9012	SAMN05826621	human gut
9013	SAMN05826622	human gut
9014	SAMN05826623	human gut
9015	SAMN05826624	human gut
9016	SAMN05826625	human gut
9017	SAMN05826626	human gut
9018	SAMN05826627	human gut
9019	SAMN05826628	human gut
9020	SAMN05826629	human gut
9021	SAMN05826630	human gut
9022	SAMN05826631	human gut
9023	SAMN05826632	human gut
9024	SAMN05826633	human gut
9025	SAMN05826634	human gut
9026	SAMN05826635	human gut
9027	SAMN05826636	human gut
9028	SAMN05826637	human gut
9029	SAMN05826638	human gut
9030	SAMN05826639	human gut
9031	SAMN05826640	human gut
9032	SAMN05826641	human gut
9033	SAMN05826642	human gut
9034	SAMN05826643	human gut
9035	SAMN05826644	human gut
9036	SAMN05826645	human gut
9037	SAMN05826646	human gut
9038	SAMN05826647	human gut
9039	SAMN05826648	human gut
9040	SAMN05826649	human gut
9041	SAMN05826650	human gut
9042	SAMN05826651	human gut
9043	SAMN05826652	human gut
9044	SAMN05826653	human gut
9045	SAMN05826654	human gut
9046	SAMN05826655	human gut
9047	SAMN05826656	human gut
9048	SAMN05826657	human gut
9049	SAMN05826658	human gut
9050	SAMN05826659	human gut
9051	SAMN05826660	human gut
9052	SAMN05826661	human gut
9053	SAMN05826662	human gut
9054	SAMN05826663	human gut
9055	SAMN05826664	human gut
9056	SAMN05826665	human gut
9057	SAMN05826666	human gut
9058	SAMN05826667	human gut
9059	SAMN05826668	human gut
9060	SAMN05826669	human gut
9061	SAMN05826670	human gut
9062	SAMN05826671	human gut
9063	SAMN05826672	human gut
9064	SAMN05826673	human gut
9065	SAMN05826674	human gut
9066	SAMN05826675	human gut
9067	SAMN05826676	human gut
9068	SAMN05826677	human gut
9069	SAMN05826678	human gut
9070	SAMN05826679	human gut
9071	SAMN05826680	human gut
9072	SAMN05826681	human gut
9073	SAMN05826682	human gut
9074	SAMN05826683	human gut
9075	SAMN05826684	human gut
9076	SAMN05826685	human gut
9077	SAMN05826686	human gut
9078	SAMN05826687	human gut
9079	SAMN05826688	human gut
9080	SAMN05826689	human gut
9081	SAMN05826690	human gut
9082	SAMN05826691	human gut
9083	SAMN05826692	human gut
9084	SAMN05826693	human gut
9085	SAMN05826694	human gut
9086	SAMN05826695	human gut
9087	SAMN05826696	human gut
9088	SAMN05826697	human gut
9089	SAMN05826698	human gut
9090	SAMN05826699	human gut
9091	SAMN05826700	human gut
9092	SAMN05826701	human gut
9093	SAMN05826702	human gut
9094	SAMN05826703	human gut
9095	SAMN05826704	human gut
9096	SAMN05826705	human gut
9097	SAMN05826706	human gut
9098	SAMN05826707	human gut
9099	SAMN05826708	human gut
9100	SAMN05826709	human gut
9101	SAMN05826710	human gut
9102	SAMN05826711	human gut
9103	SAMN05826712	human gut
9104	SAMN05826713	human gut
9105	SAMN05826714	human gut
9106	SAMN05826715	human gut
9107	SAMN05826716	human gut
9108	SAMN05826717	human gut
9109	SAMN05826718	human gut
9110	SAMN05826719	human gut
9111	SAMN05826720	human gut
9112	SAMN05826721	human gut
9113	SAMN05826722	human gut
9114	SAMN05826723	human gut
9115	SAMN05826724	human gut
9116	SAMN05826725	human gut
9117	SAMN05826726	human gut
9118	SAMN05826727	human gut
9119	SAMN05826728	human gut
9120	SAMN05826729	human gut
9121	SAMN05826730	human gut
9122	SAMN05826731	human gut
9123	SAMN05826732	human gut
9124	SAMN05826733	human gut
9125	SAMN05826734	human gut
9126	SAMN05826735	human gut
9127	SAMN05826736	human gut
9128	SAMN05826737	human gut
9129	SAMN05826738	human gut
9130	SAMN05826739	human gut
9131	SAMN05826740	human gut
9132	SAMN05826741	human gut
9133	SAMN05826742	human gut
9134	SAMN05826743	human gut
9135	SAMN05826744	human gut
9136	SAMN05826745	human gut
9137	SAMN05826746	human gut
9138	SAMN05826747	human gut
9139	SAMN05826748	human gut
9140	SAMN05826749	human gut
9141	SAMN05826750	human gut
9142	SAMN05826751	human gut
9143	SAMN05826752	human gut
9144	SAMN05826753	human gut
9145	SAMN05826754	human gut
9146	SAMN05826755	human gut
9147	SAMN05826756	human gut
9148	SAMN05826757	human gut
9149	SAMN05826758	human gut
9150	SAMN05826759	human gut
9151	SAMN05826760	human gut
9152	SAMN05826761	human gut
9153	SAMN05826762	human gut
9154	SAMN05826763	human gut
9155	SAMN05826764	human gut
9156	SAMN05826765	human gut
9157	SAMN05826766	human gut
9158	SAMN05826767	human gut
9159	SAMN05826768	human gut
9160	SAMN05826769	human gut
9161	SAMN05826770	human gut
9162	SAMN05826771	human gut
9163	SAMN05826772	human gut
9164	SAMN05826773	human gut
9165	SAMN05826774	human gut
9166	SAMN05826775	human gut
9167	SAMN05826776	human gut
9168	SAMN05826777	human gut
9169	SAMN05826778	human gut
9170	SAMN05826779	human gut
9171	SAMN05826780	human gut
9172	SAMN05826781	human gut
9173	SAMN05826782	human gut
9174	SAMN05826783	human gut
9175	SAMN05826784	human gut
9176	SAMN05826785	human gut
9177	SAMN05826786	human gut
9178	SAMN05826787	human gut
9179	SAMN05826788	human gut
9180	SAMN05826789	human gut
9181	SAMN05826790	human gut
9182	SAMN05826791	human gut
9183	SAMN05826792	human gut
9184	SAMN05826793	human gut
9185	SAMN05826794	human gut
9186	SAMN05826795	human gut
9187	SAMN05826796	human gut
9188	SAMN05826797	human gut
9189	SAMN05826798	human gut
9190	SAMN05826799	human gut
9191	SAMN05826800	human gut
9192	SAMN05826801	human gut
9193	SAMN05826802	human gut
9194	SAMN05826803	human gut
9195	SAMN05826804	human gut
9196	SAMN05826805	human gut
9197	SAMN05826806	human gut
9198	SAMN05826807	human gut
9199	SAMN05826808	human gut
9200	SAMN05826809	human gut
9201	SAMN05826810	human gut
9202	SAMN05826811	human gut
9203	SAMN05826812	human gut
9204	SAMN05826813	human gut
9205	SAMN05826814	human gut
9206	SAMN05826815	human gut
9207	SAMN05826816	human gut
9208	SAMN05826817	human gut
9209	SAMN05826818	human gut
9210	SAMN05826819	human gut
9211	SAMN05826820	human gut
9212	SAMN05826821	human gut
9213	SAMN05826822	human gut
9214	SAMN05826823	human gut
9215	SAMN05826824	human gut
9216	SAMN05826825	human gut
9217	SAMN05826826	human gut
9218	SAMN05826827	human gut
9219	SAMN05826828	human gut
9220	SAMN05826829	human gut
9221	SAMN05826830	human gut
9222	SAMN05826831	human gut
9223	SAMN05826832	human gut
9224	SAMN05826833	human gut
9225	SAMN05826834	human gut
9226	SAMN05826835	human gut
9227	SAMN05826836	human gut
9228	SAMN05826837	human gut
9229	SAMN05826838	human gut
9230	SAMN05826839	human gut
9231	SAMN05826840	human gut
9232	SAMN05826841	human gut
9233	SAMN05826842	human gut
9234	SAMN05826843	human gut
9235	SAMN05826844	human gut
9236	SAMN05826845	human gut
9237	SAMN05826846	human gut
9238	SAMN05826847	human gut
9239	SAMN05826848	human gut
9240	SAMN05826849	human gut
9241	SAMN05826850	human gut
9242	SAMN05826851	human gut
9243	SAMN05826852	human gut
9244	SAMN05826853	human gut
9245	SAMN05826854	human gut
9246	SAMN05826855	human gut
9247	SAMN05826856	human gut
9248	SAMN05826857	human gut
9249	SAMN05826858	human gut
9250	SAMN05826859	human gut
9251	SAMN05826860	human gut
9252	SAMN05826861	human gut
9253	SAMN05826862	human gut
9254	SAMN05826863	human gut
9255	SAMN05826864	human gut
9256	SAMN05826865	human gut
9257	SAMN05826866	human gut
9258	SAMN05826867	human gut
9259	SAMN05826868	human gut
9260	SAMN05826869	human gut
9261	SAMN05826870	human gut
9262	SAMN05826871	human gut
9263	SAMN05826872	human gut
9264	SAMN05826873	human gut
9265	SAMN05826874	human gut
9266	SAMN05826875	human gut
9267	SAMN05826876	human gut
9268	SAMN05826877	human gut
9269	SAMN05826878	human gut
9270	SAMN05826879	human gut
9271	SAMN05826880	human gut
9272	SAMN05826881	human gut
9273	SAMN05826882	human gut
9274	SAMN05826883	human gut
9275	SAMN05826884	human gut
9276	SAMN05826885	human gut
9277	SAMN05826886	human gut
9278	SAMN05826887	human gut
9279	SAMN05826888	human gut
9280	SAMN05826889	human gut
9281	SAMN05826890	human gut
9282	SAMN05826891	human gut
9283	SAMN05826892	human gut
9284	SAMN05826893	human gut
9285	SAMN05826894	human gut
9286	SAMN05826895	human gut
9287	SAMN05826896	human gut
9288	SAMN05826897	human gut
9289	SAMN05826898	human gut
9290	SAMN05826899	human gut
9291	SAMN05826900	human gut
9292	SAMN05826901	human gut
9293	SAMN05826902	human gut
9294	SAMN05826903	human gut
9295	SAMN05826904	human gut
9296	SAMN05826905	human gut
9297	SAMN05826906	human gut
9298	SAMN05826907	human gut
9299	SAMN05826908	human gut
9300	SAMN05826909	human gut
9301	SAMN05826910	human gut
9302	SAMN05826911	human gut
9303	SAMN05826912	human gut
9304	SAMN05826913	human gut
9305	SAMN05826914	human gut
9306	SAMN05826915	human gut
9307	SAMN05826916	human gut
9308	SAMN05826917	human gut
9309	SAMN05826918	human gut
9310	SAMN05826919	human gut
9311	SAMN05826920	human gut
9312	SAMN05826921	human gut
9313	SAMN05826922	human gut
9314	SAMN05826923	human gut
9315	SAMN05826924	human gut
9316	SAMN05826925	human gut
9317	SAMN05826926	human gut
9318	SAMN05826927	human gut
9319	SAMN05826928	human gut
9320	SAMN05826929	human gut
9321	SAMN05826930	human gut
9322	SAMN05826931	human gut
9323	SAMN05826932	human gut
9324	SAMN05826933	human gut
9325	SAMN05826934	human gut
9326	SAMN05826935	human gut
9327	SAMN05826936	human gut
9328	SAMN05826937	human gut
9329	SAMN05826938	human gut
9330	SAMN05826939	human gut
9331	SAMN05826940	human gut
9332	SAMN05826941	human gut
9333	SAMN05826942	human gut
9334	SAMN05826943	human gut
9335	SAMN05826944	human gut
9336	SAMN05826945	human gut
9337	SAMN05826946	human gut
9338	SAMN05826947	human gut
9339	SAMN05826948	human gut
9340	SAMN05826949	human gut
9341	SAMN05826950	human gut
9342	SAMN05826951	human gut
9343	SAMN05826952	human gut
9344	SAMN05826953	human gut
9345	SAMN05826954	human gut
9346	SAMN05826955	human gut
9347	SAMN05826956	human gut
9348	SAMN05826957	human gut
9349	SAMN05826958	human gut
9350	SAMN05826959	human gut
9351	SAMN05826960	human gut
9352	SAMN05826961	human gut
9353	SAMN05826962	human gut
9354	SAMN05826963	human gut
9355	SAMN05826964	human gut
9356	SAMN05826965	human gut
9357	SAMN05826966	human gut
9358	SAMN05826967	human gut
9359	SAMN05826968	human gut
9360	SAMN05826969	human gut
9361	SAMN05826970	human gut
9362	SAMN05826971	human gut
9363	SAMN05826972	human gut
9364	SAMN05826973	human gut
9365	SAMN05826974	human gut
9366	SAMN05826975	human gut
9367	SAMN05826976	human gut
9368	SAMN05826977	human gut
9369	SAMN05826978	human gut
9370	SAMN05826979	human gut
9371	SAMN05826980	human gut
9372	SAMN05826981	human gut
9373	SAMN05826982	human gut
9374	SAMN05826983	human gut
9375	SAMN05826984	human gut
9376	SAMN05826985	human gut
9377	SAMN05826986	human gut
9378	SAMN05826987	human gut
9379	SAMN05826988	human gut
9380	SAMN05826989	human gut
9381	SAMN05826998	human gut
9382	SAMN05826999	human gut
9383	SAMN05827000	human gut
9384	SAMN05827002	human gut
9385	SAMN05827003	human gut
9386	SAMN05827004	human gut
9387	SAMN05827005	human gut
9388	SAMN05827006	human gut
9389	SAMN05827007	human gut
9390	SAMN05827008	human gut
9391	SAMN05827009	human gut
9392	SAMN05827010	human gut
9393	SAMN05827013	human gut
9394	SAMN05827014	human gut
9395	SAMN05827016	human gut
9396	SAMN05827021	human gut
9397	SAMN05827022	human gut
9398	SAMN05827038	human gut
9399	SAMN05827067	human gut
9400	SAMN05827070	human gut
9401	SAMN05827071	human gut
9402	SAMN05827072	human gut
9403	SAMN05827077	human gut
9404	SAMN05827083	human gut
9405	SAMN05827084	human gut
9406	SAMN05827106	human gut
9407	SAMN05827107	human gut
9408	SAMN05827108	human gut
9409	SAMN05827109	human gut
9410	SAMN05827110	human gut
9411	SAMN05827111	human gut
9412	SAMN05827112	human gut
9413	SAMN05827113	human gut
9414	SAMN05827114	human gut
9415	SAMN05827115	human gut
9416	SAMN05827116	human gut
9417	SAMN05827117	human gut
9418	SAMN05827118	human gut
9419	SAMN05827119	human gut
9420	SAMN05827120	human gut
9421	SAMN05827121	human gut
9422	SAMN05827122	human gut
9423	SAMN05827123	human gut
9424	SAMN05827124	human gut
9425	SAMN05827125	human gut
9426	SAMN05827126	human gut
9427	SAMN05827127	human gut
9428	SAMN05827128	human gut
9429	SAMN05827129	human gut
9430	SAMN05827130	human gut
9431	SAMN05827131	human gut
9432	SAMN05827132	human gut
9433	SAMN05827133	human gut
9434	SAMN05827134	human gut
9435	SAMN05827135	human gut
9436	SAMN05827136	human gut
9437	SAMN05827137	human gut
9438	SAMN05827138	human gut
9439	SAMN05827139	human gut
9440	SAMN05827140	human gut
9441	SAMN05827141	human gut
9442	SAMN05827142	human gut
9443	SAMN05827143	human gut
9444	SAMN05827144	human gut
9445	SAMN05827145	human gut
9446	SAMN05827146	human gut
9447	SAMN05827147	human gut
9448	SAMN05827148	human gut
9449	SAMN05827149	human gut
9450	SAMN05827150	human gut
9451	SAMN05827151	human gut
9452	SAMN05827152	human gut
9453	SAMN05827153	human gut
9454	SAMN05827154	human gut
9455	SAMN05827155	human gut
9456	SAMN05827156	human gut
9457	SAMN05827157	human gut
9458	SAMN05827158	human gut
9459	SAMN05827159	human gut
9460	SAMN05827160	human gut
9461	SAMN05827161	human gut
9462	SAMN05827162	human gut
9463	SAMN05827163	human gut
9464	SAMN05827164	human gut
9465	SAMN05827165	human gut
9466	SAMN05827166	human gut
9467	SAMN05827168	human gut
9468	SAMN05827169	human gut
9469	SAMN05827170	human gut
9470	SAMN05827171	human gut
9471	SAMN05827172	human gut
9472	SAMN05827173	human gut
9473	SAMN05827174	human gut
9474	SAMN05827175	human gut
9475	SAMN05827176	human gut
9476	SAMN05827177	human gut
9477	SAMN05827178	human gut
9478	SAMN05827179	human gut
9479	SAMN05827180	human gut
9480	SAMN05827181	human gut
9481	SAMN05827182	human gut
9482	SAMN05827183	human gut
9483	SAMN05827184	human gut
9484	SAMN05827185	human gut
9485	SAMN05827186	human gut
9486	SAMN05827187	human gut
9487	SAMN05827188	human gut
9488	SAMN05827189	human gut
9489	SAMN05827190	human gut
9490	SAMN05827191	human gut
9491	SAMN05827192	human gut
9492	SAMN05827193	human gut
9493	SAMN05827194	human gut
9494	SAMN05827195	human gut
9495	SAMN05827196	human gut
9496	SAMN05827197	human gut
9497	SAMN05827198	human gut
9498	SAMN05827200	human gut
9499	SAMN05827202	human gut
9500	SAMN05827203	human gut
9501	SAMN05827204	human gut
9502	SAMN05827205	human gut
9503	SAMN05827206	human gut
9504	SAMN05827209	human gut
9505	SAMN05827210	human gut
9506	SAMN05827212	human gut
9507	SAMN05827215	human gut
9508	SAMN05827217	human gut
9509	SAMN05827218	human gut
9510	SAMN05827222	human gut
9511	SAMN05827223	human gut
9512	SAMN05827224	human gut
9513	SAMN05827225	human gut
9514	SAMN05827226	human gut
9515	SAMN05827227	human gut
9516	SAMN05827228	human gut
9517	SAMN05827229	human gut
9518	SAMN05827230	human gut
9519	SAMN05827231	human gut
9520	SAMN05827232	human gut
9521	SAMN05827233	human gut
9522	SAMN05827234	human gut
9523	SAMN05827235	human gut
9524	SAMN05827237	human gut
9525	SAMN05827238	human gut
9526	SAMN05827239	human gut
9527	SAMN05827242	human gut
9528	SAMN05827243	human gut
9529	SAMN05827249	human gut
9530	SAMN05827255	human gut
9531	SAMN05827256	human gut
9532	SAMN05827257	human gut
9533	SAMN05827258	human gut
9534	SAMN05827259	human gut
9535	SAMN05827262	human gut
9536	SAMN05827263	human gut
9537	SAMN05827264	human gut
9538	SAMN05827266	human gut
9539	SAMN05827270	human gut
9540	SRS011061	human gut
9541	SRS011086	human oral
9542	SRS011090	human oral
9543	SRS011098	human oral
9544	SRS011105	human nose
9545	SRS011111	human vagina
9546	SRS011126	human oral
9547	SRS011132	human nose
9548	SRS011134	human gut
9549	SRS011140	human oral
9550	SRS011144	human oral
9551	SRS011152	human oral
9552	SRS011239	human gut
9553	SRS011243	human oral
9554	SRS011247	human oral
9555	SRS011255	human oral
9556	SRS011263	human nose
9557	SRS011269	human vagina
9558	SRS011271	human gut
9559	SRS011302	human gut
9560	SRS011306	human oral
9561	SRS011310	human oral
9562	SRS011343	human oral
9563	SRS011355	human vagina
9564	SRS011397	human nose
9565	SRS011405	human gut
9566	SRS011452	human gut
9567	SRS011529	human gut
9568	SRS011584	human vagina
9569	SRS011586	human gut
9570	SRS012273	human gut
9571	SRS012279	human oral
9572	SRS012281	human oral
9573	SRS012285	human oral
9574	SRS012291	human nose
9575	SRS012294	human vagina
9576	SRS012663	human nose
9577	SRS012902	human gut
9578	SRS013155	human nose
9579	SRS013158	human gut
9580	SRS013164	human oral
9581	SRS013170	human oral
9582	SRS013215	human gut
9583	SRS013234	human oral
9584	SRS013239	human oral
9585	SRS013252	human oral
9586	SRS013258	human skin
9587	SRS013261	human skin
9588	SRS013269	human nose
9589	SRS013382	human gut
9590	SRS013476	human gut
9591	SRS013502	human oral
9592	SRS013506	human oral
9593	SRS013521	human gut
9594	SRS013533	human oral
9595	SRS013542	human vagina
9596	SRS013637	human nose
9597	SRS013651	human oral
9598	SRS013663	human oral
9599	SRS013687	human gut
9600	SRS013705	human oral
9601	SRS013711	human oral
9602	SRS013723	human oral
9603	SRS013800	human gut
9604	SRS013818	human oral
9605	SRS013825	human oral
9606	SRS013836	human oral
9607	SRS013876	human nose
9608	SRS013879	human oral
9609	SRS013881	human oral
9610	SRS013927	human oral
9611	SRS013938	human oral
9612	SRS013940	human gut
9613	SRS013942	human oral
9614	SRS013945	human oral
9615	SRS013946	human oral
9616	SRS013947	human oral
9617	SRS013948	human oral
9618	SRS013949	human oral
9619	SRS013950	human oral
9620	SRS013951	human gut
9621	SRS013956	human nose
9622	SRS013965	human gut
9623	SRS013973	human vagina
9624	SRS013976	human oral
9625	SRS014107	human oral
9626	SRS014124	human oral
9627	SRS014126	human oral
9628	SRS014127	human oral
9629	SRS014235	human gut
9630	SRS014271	human oral
9631	SRS014287	human gut
9632	SRS014313	human gut
9633	SRS014343	human vagina
9634	SRS014344	human gut
9635	SRS014391	human gut
9636	SRS014402	human oral
9637	SRS014404	human oral
9638	SRS014412	human gut
9639	SRS014415	human vagina
9640	SRS014459	human gut
9641	SRS014464	human nose
9642	SRS014465	human vagina
9643	SRS014466	human vagina
9644	SRS014468	human oral
9645	SRS014470	human oral
9646	SRS014472	human oral
9647	SRS014473	human oral
9648	SRS014474	human oral
9649	SRS014475	human oral
9650	SRS014476	human oral
9651	SRS014477	human oral
9652	SRS014494	human vagina
9653	SRS014523	human vagina
9654	SRS014524	human oral
9655	SRS014528	human oral
9656	SRS014530	human oral
9657	SRS014534	human gut
9658	SRS014573	human oral
9659	SRS014575	human oral
9660	SRS014578	human oral
9661	SRS014613	human gut
9662	SRS014629	human vagina
9663	SRS014682	human nose
9664	SRS014683	human gut
9665	SRS014684	human oral
9666	SRS014686	human oral
9667	SRS014687	human oral
9668	SRS014689	human oral
9669	SRS014690	human oral
9670	SRS014691	human oral
9671	SRS014692	human oral
9672	SRS014728	human oral
9673	SRS014736	human gut
9674	SRS014744	human vagina
9675	SRS014787	human oral
9676	SRS014801	human vagina
9677	SRS014855	human gut
9678	SRS014888	human oral
9679	SRS014890	human oral
9680	SRS014894	human oral
9681	SRS014901	human nose
9682	SRS014923	human gut
9683	SRS014935	human oral
9684	SRS014941	human oral
9685	SRS014948	human gut
9686	SRS014979	human gut
9687	SRS014998	human gut
9688	SRS015038	human oral
9689	SRS015040	human oral
9690	SRS015044	human oral
9691	SRS015051	human nose
9692	SRS015054	human vagina
9693	SRS015055	human oral
9694	SRS015057	human oral
9695	SRS015059	human oral
9696	SRS015060	human oral
9697	SRS015061	human oral
9698	SRS015062	human oral
9699	SRS015063	human oral
9700	SRS015064	human oral
9701	SRS015065	human gut
9702	SRS015071	human vagina
9703	SRS015072	human vagina
9704	SRS015073	human vagina
9705	SRS015095	human gut
9706	SRS015116	human oral
9707	SRS015120	human oral
9708	SRS015128	human oral
9709	SRS015133	human gut
9710	SRS015148	human vagina
9711	SRS015154	human oral
9712	SRS015158	human oral
9713	SRS015168	human vagina
9714	SRS015190	human gut
9715	SRS015209	human oral
9716	SRS015215	human oral
9717	SRS015217	human gut
9718	SRS015225	human vagina
9719	SRS015246	human gut
9720	SRS015264	human gut
9721	SRS015269	human nose
9722	SRS015272	human oral
9723	SRS015274	human oral
9724	SRS015278	human oral
9725	SRS015280	human gut
9726	SRS015290	human nose
9727	SRS015296	human oral
9728	SRS015308	human oral
9729	SRS015369	human gut
9730	SRS015374	human oral
9731	SRS015378	human oral
9732	SRS015381	human skin
9733	SRS015388	human gut
9734	SRS015395	human oral
9735	SRS015425	human vagina
9736	SRS015430	human nose
9737	SRS015431	human gut
9738	SRS015434	human oral
9739	SRS015436	human oral
9740	SRS015440	human oral
9741	SRS015450	human nose
9742	SRS015453	human gut
9743	SRS015470	human oral
9744	SRS015481	human vagina
9745	SRS015484	human oral
9746	SRS015486	human gut
9747	SRS015537	human oral
9748	SRS015540	human oral
9749	SRS015574	human oral
9750	SRS015578	human gut
9751	SRS015579	human gut
9752	SRS015584	human nose
9753	SRS015587	human vagina
9754	SRS015590	human oral
9755	SRS015592	human oral
9756	SRS015596	human oral
9757	SRS015640	human nose
9758	SRS015644	human oral
9759	SRS015646	human oral
9760	SRS015650	human oral
9761	SRS015663	human gut
9762	SRS015686	human oral
9763	SRS015688	human oral
9764	SRS015692	human oral
9765	SRS015694	human gut
9766	SRS015702	human vagina
9767	SRS015745	human oral
9768	SRS015752	human nose
9769	SRS015755	human oral
9770	SRS015762	human oral
9771	SRS015782	human gut
9772	SRS015793	human nose
9773	SRS015794	human gut
9774	SRS015797	human oral
9775	SRS015799	human oral
9776	SRS015803	human oral
9777	SRS015816	human gut
9778	SRS015854	human gut
9779	SRS015890	human gut
9780	SRS015893	human oral
9781	SRS015895	human oral
9782	SRS015899	human oral
9783	SRS015912	human gut
9784	SRS015921	human oral
9785	SRS015937	human nose
9786	SRS015941	human oral
9787	SRS015947	human oral
9788	SRS015960	human gut
9789	SRS015985	human oral
9790	SRS015989	human oral
9791	SRS015996	human nose
9792	SRS016002	human oral
9793	SRS016018	human gut
9794	SRS016033	human nose
9795	SRS016037	human oral
9796	SRS016039	human oral
9797	SRS016043	human oral
9798	SRS016053	human nose
9799	SRS016056	human gut
9800	SRS016059	human oral
9801	SRS016063	human oral
9802	SRS016071	human oral
9803	SRS016086	human oral
9804	SRS016088	human oral
9805	SRS016092	human oral
9806	SRS016095	human gut
9807	SRS016105	human nose
9808	SRS016111	human vagina
9809	SRS016132	human gut
9810	SRS016133	human oral
9811	SRS016139	human oral
9812	SRS016147	human nose
9813	SRS016188	human nose
9814	SRS016191	human vagina
9815	SRS016196	human oral
9816	SRS016200	human oral
9817	SRS016203	human gut
9818	SRS016225	human oral
9819	SRS016267	human gut
9820	SRS016292	human nose
9821	SRS016297	human oral
9822	SRS016312	human nose
9823	SRS016319	human oral
9824	SRS016322	human oral
9825	SRS016331	human oral
9826	SRS016335	human gut
9827	SRS016342	human oral
9828	SRS016349	human oral
9829	SRS016360	human oral
9830	SRS016381	human gut
9831	SRS016393	human oral
9832	SRS016434	human nose
9833	SRS016437	human gut
9834	SRS016456	human oral
9835	SRS016474	human oral
9836	SRS016492	human nose
9837	SRS016495	human gut
9838	SRS016501	human oral
9839	SRS016503	human oral
9840	SRS016513	human nose
9841	SRS016516	human vagina
9842	SRS016517	human gut
9843	SRS016529	human oral
9844	SRS016533	human oral
9845	SRS016541	human oral
9846	SRS016553	human nose
9847	SRS016559	human vagina
9848	SRS016569	human oral
9849	SRS016575	human oral
9850	SRS016581	human nose
9851	SRS016584	human vagina
9852	SRS016585	human gut
9853	SRS016600	human oral
9854	SRS016629	human gut
9855	SRS016647	human oral
9856	SRS016653	human oral
9857	SRS016665	human oral
9858	SRS016683	human nose
9859	SRS016692	human vagina
9860	SRS016740	human oral
9861	SRS016746	human oral
9862	SRS016752	human nose
9863	SRS016753	human gut
9864	SRS016840	human gut
9865	SRS016858	human oral
9866	SRS016876	human oral
9867	SRS016897	human gut
9868	SRS016944	human skin
9869	SRS016954	human gut
9870	SRS016989	human gut
9871	SRS017013	human oral
9872	SRS017025	human oral
9873	SRS017044	human nose
9874	SRS017076	human oral
9875	SRS017080	human oral
9876	SRS017088	human oral
9877	SRS017103	human gut
9878	SRS017120	human oral
9879	SRS017127	human oral
9880	SRS017139	human oral
9881	SRS017156	human nose
9882	SRS017191	human gut
9883	SRS017209	human oral
9884	SRS017215	human oral
9885	SRS017227	human oral
9886	SRS017244	human nose
9887	SRS017247	human gut
9888	SRS017248	human gut
9889	SRS017279	human oral
9890	SRS017303	human nose
9891	SRS017304	human oral
9892	SRS017307	human gut
9893	SRS017324	human oral
9894	SRS017326	human oral
9895	SRS017330	human oral
9896	SRS017336	human nose
9897	SRS017375	human gut
9898	SRS017381	human oral
9899	SRS017383	human oral
9900	SRS017433	human gut
9901	SRS017439	human oral
9902	SRS017441	human oral
9903	SRS017445	human oral
9904	SRS017451	human nose
9905	SRS017497	human vagina
9906	SRS017511	human oral
9907	SRS017520	human vagina
9908	SRS017521	human gut
9909	SRS017533	human oral
9910	SRS017537	human oral
9911	SRS017622	human gut
9912	SRS017630	human oral
9913	SRS017634	human oral
9914	SRS017640	human nose
9915	SRS017687	human oral
9916	SRS017691	human oral
9917	SRS017697	human nose
9918	SRS017700	human vagina
9919	SRS017701	human gut
9920	SRS017713	human oral
9921	SRS017745	human gut
9922	SRS017751	human oral
9923	SRS017753	human oral
9924	SRS017763	human nose
9925	SRS017808	human oral
9926	SRS017810	human oral
9927	SRS017814	human oral
9928	SRS017820	human nose
9929	SRS017821	human gut
9930	SRS017849	human skin
9931	SRS017851	human skin
9932	SRS017859	human gut
9933	SRS018049	human gut
9934	SRS018055	human oral
9935	SRS018061	human oral
9936	SRS018133	human gut
9937	SRS018145	human oral
9938	SRS018149	human oral
9939	SRS018157	human oral
9940	SRS018300	human oral
9941	SRS018312	human nose
9942	SRS018313	human gut
9943	SRS018329	human oral
9944	SRS018337	human oral
9945	SRS018351	human gut
9946	SRS018357	human oral
9947	SRS018359	human oral
9948	SRS018369	human nose
9949	SRS018394	human oral
9950	SRS018427	human gut
9951	SRS018439	human oral
9952	SRS018443	human oral
9953	SRS018463	human nose
9954	SRS018488	human vagina
9955	SRS018535	human vagina
9956	SRS018536	human nose
9957	SRS018541	human gut
9958	SRS018569	human oral
9959	SRS018573	human oral
9960	SRS018575	human gut
9961	SRS018585	human nose
9962	SRS018591	human oral
9963	SRS018594	human oral
9964	SRS018602	human oral
9965	SRS018606	human gut
9966	SRS018610	human oral
9967	SRS018612	human oral
9968	SRS018616	human oral
9969	SRS018623	human gut
9970	SRS018656	human gut
9971	SRS018661	human oral
9972	SRS018665	human oral
9973	SRS018671	human nose
9974	SRS018679	human oral
9975	SRS018683	human oral
9976	SRS018691	human oral
9977	SRS018732	human gut
9978	SRS018739	human oral
9979	SRS018742	human oral
9980	SRS018750	human oral
9981	SRS018762	human nose
9982	SRS018769	human vagina
9983	SRS018774	human oral
9984	SRS018778	human oral
9985	SRS018784	human nose
9986	SRS018791	human oral
9987	SRS018794	human oral
9988	SRS018802	human oral
9989	SRS018814	human nose
9990	SRS018817	human gut
9991	SRS018820	human oral
9992	SRS018822	human oral
9993	SRS018826	human oral
9994	SRS018836	human gut
9995	SRS018875	human oral
9996	SRS018888	human gut
9997	SRS018923	human oral
9998	SRS018925	human oral
9999	SRS018929	human oral
10000	SRS018936	human gut
10001	SRS018969	human oral
10002	SRS018971	human oral
10003	SRS018975	human oral
10004	SRS018978	human skin
10005	SRS018981	human nose
10006	SRS018984	human gut
10007	SRS019014	human gut
10008	SRS019015	human skin
10009	SRS019016	human skin
10010	SRS019019	human nose
10011	SRS019022	human oral
10012	SRS019024	human oral
10013	SRS019025	human oral
10014	SRS019026	human oral
10015	SRS019027	human oral
10016	SRS019028	human oral
10017	SRS019029	human oral
10018	SRS019030	human gut
10019	SRS019033	human skin
10020	SRS019039	human nose
10021	SRS019045	human oral
10022	SRS019062	human gut
10023	SRS019063	human skin
10024	SRS019064	human skin
10025	SRS019067	human nose
10026	SRS019068	human gut
10027	SRS019071	human oral
10028	SRS019073	human oral
10029	SRS019077	human oral
10030	SRS019081	human skin
10031	SRS019087	human nose
10032	SRS019090	human gut
10033	SRS019116	human skin
10034	SRS019119	human nose
10035	SRS019120	human oral
10036	SRS019122	human oral
10037	SRS019124	human oral
10038	SRS019125	human oral
10039	SRS019126	human oral
10040	SRS019127	human oral
10041	SRS019128	human oral
10042	SRS019129	human oral
10043	SRS019161	human gut
10044	SRS019170	human oral
10045	SRS019172	human oral
10046	SRS019176	human oral
10047	SRS019178	human gut
10048	SRS019215	human nose
10049	SRS019219	human oral
10050	SRS019221	human oral
10051	SRS019225	human oral
10052	SRS019245	human vagina
10053	SRS019267	human gut
10054	SRS019270	human oral
10055	SRS019272	human oral
10056	SRS019276	human oral
10057	SRS019285	human vagina
10058	SRS019286	human gut
10059	SRS019327	human oral
10060	SRS019329	human oral
10061	SRS019333	human oral
10062	SRS019339	human nose
10063	SRS019348	human oral
10064	SRS019352	human oral
10065	SRS019360	human oral
10066	SRS019372	human nose
10067	SRS019379	human vagina
10068	SRS019381	human gut
10069	SRS019386	human nose
10070	SRS019387	human oral
10071	SRS019389	human oral
10072	SRS019391	human oral
10073	SRS019397	human gut
10074	SRS019428	human gut
10075	SRS019437	human oral
10076	SRS019439	human oral
10077	SRS019443	human oral
10078	SRS019445	human gut
10079	SRS019485	human vagina
10080	SRS019488	human oral
10081	SRS019490	human oral
10082	SRS019494	human oral
10083	SRS019496	human gut
10084	SRS019582	human gut
10085	SRS019587	human oral
10086	SRS019591	human oral
10087	SRS019597	human nose
10088	SRS019600	human vagina
10089	SRS019601	human gut
10090	SRS019607	human oral
10091	SRS019638	human gut
10092	SRS019685	human gut
10093	SRS019693	human gut
10094	SRS019696	human oral
10095	SRS019698	human oral
10096	SRS019787	human gut
10097	SRS019792	human oral
10098	SRS019794	human oral
10099	SRS019798	human oral
10100	SRS019807	human vagina
10101	SRS019808	human gut
10102	SRS019867	human nose
10103	SRS019872	human oral
10104	SRS019894	human oral
10105	SRS019906	human oral
10106	SRS019910	human gut
10107	SRS019968	human gut
10108	SRS019974	human oral
10109	SRS019976	human oral
10110	SRS019980	human oral
10111	SRS019986	human nose
10112	SRS019989	human vagina
10113	SRS020220	human oral
10114	SRS020222	human oral
10115	SRS020226	human oral
10116	SRS020232	human nose
10117	SRS020233	human gut
10118	SRS020261	human skin
10119	SRS020263	human skin
10120	SRS020271	human gut
10121	SRS020277	human oral
10122	SRS020283	human oral
10123	SRS020328	human gut
10124	SRS020334	human oral
10125	SRS020336	human oral
10126	SRS020340	human oral
10127	SRS020349	human vagina
10128	SRS020386	human nose
10129	SRS020394	human gut
10130	SRS020400	human oral
10131	SRS020402	human oral
10132	SRS020406	human oral
10133	SRS020412	human nose
10134	SRS020508	human gut
10135	SRS020540	human oral
10136	SRS020856	human oral
10137	SRS020858	human oral
10138	SRS020862	human oral
10139	SRS020868	human nose
10140	SRS020869	human gut
10141	SRS020905	human nose
10142	SRS021473	human oral
10143	SRS021477	human oral
10144	SRS021483	human nose
10145	SRS021484	human gut
10146	SRS021496	human oral
10147	SRS021948	human gut
10148	SRS021954	human oral
10149	SRS021960	human oral
10150	SRS021969	human vagina
10151	SRS021986	human oral
10152	SRS022006	human nose
10153	SRS022071	human gut
10154	SRS022077	human oral
10155	SRS022079	human oral
10156	SRS022083	human oral
10157	SRS022092	human vagina
10158	SRS022129	human nose
10159	SRS022137	human gut
10160	SRS022143	human oral
10161	SRS022145	human oral
10162	SRS022149	human oral
10163	SRS022158	human vagina
10164	SRS022524	human gut
10165	SRS022530	human oral
10166	SRS022532	human oral
10167	SRS022536	human oral
10168	SRS022545	human vagina
10169	SRS022602	human oral
10170	SRS022609	human gut
10171	SRS022621	human oral
10172	SRS022625	human oral
10173	SRS022645	human nose
10174	SRS022713	human gut
10175	SRS022719	human oral
10176	SRS022721	human oral
10177	SRS022725	human oral
10178	SRS022734	human vagina
10179	SRS023212	human nose
10180	SRS023346	human gut
10181	SRS023352	human oral
10182	SRS023354	human oral
10183	SRS023358	human oral
10184	SRS023468	human vagina
10185	SRS023526	human gut
10186	SRS023534	human oral
10187	SRS023538	human oral
10188	SRS023557	human oral
10189	SRS023583	human gut
10190	SRS023591	human oral
10191	SRS023595	human oral
10192	SRS023604	human vagina
10193	SRS023617	human oral
10194	SRS023715	human gut
10195	SRS023829	human gut
10196	SRS023835	human oral
10197	SRS023837	human oral
10198	SRS023841	human oral
10199	SRS023847	human nose
10200	SRS023850	human vagina
10201	SRS023914	human gut
10202	SRS023926	human oral
10203	SRS023930	human oral
10204	SRS023938	human oral
10205	SRS023958	human oral
10206	SRS023964	human oral
10207	SRS023970	human nose
10208	SRS023971	human gut
10209	SRS023987	human oral
10210	SRS024009	human gut
10211	SRS024015	human oral
10212	SRS024017	human oral
10213	SRS024021	human oral
10214	SRS024064	human nose
10215	SRS024068	human vagina
10216	SRS024075	human gut
10217	SRS024076	human gut
10218	SRS024081	human oral
10219	SRS024087	human oral
10220	SRS024107	human oral
10221	SRS024119	human oral
10222	SRS024132	human gut
10223	SRS024138	human oral
10224	SRS024140	human oral
10225	SRS024144	human oral
10226	SRS024265	human gut
10227	SRS024277	human oral
10228	SRS024281	human oral
10229	SRS024289	human oral
10230	SRS024301	human nose
10231	SRS024310	human vagina
10232	SRS024318	human oral
10233	SRS024331	human gut
10234	SRS024347	human oral
10235	SRS024355	human oral
10236	SRS024375	human oral
10237	SRS024377	human oral
10238	SRS024381	human oral
10239	SRS024388	human gut
10240	SRS024424	human nose
10241	SRS024428	human vagina
10242	SRS024435	human gut
10243	SRS024441	human oral
10244	SRS024447	human oral
10245	SRS024470	human oral
10246	SRS024482	human skin
10247	SRS024492	human gut
10248	SRS024498	human oral
10249	SRS024500	human oral
10250	SRS024504	human oral
10251	SRS024549	human gut
10252	SRS024557	human oral
10253	SRS024561	human oral
10254	SRS024567	human nose
10255	SRS024580	human oral
10256	SRS024596	human skin
10257	SRS024598	human skin
10258	SRS024620	human skin
10259	SRS024625	human gut
10260	SRS024637	human oral
10261	SRS024641	human oral
10262	SRS024649	human oral
10263	SRS024655	human skin
10264	SRS042131	human oral
10265	SRS042231	human gut
10266	SRS042284	human gut
10267	SRS042307	human oral
10268	SRS042428	human vagina
10269	SRS042457	human oral
10270	SRS042589	human oral
10271	SRS042600	human gut
10272	SRS042625	human vagina
10273	SRS042628	human gut
10274	SRS042643	human oral
10275	SRS042690	human gut
10276	SRS042691	human oral
10277	SRS042858	human vagina
10278	SRS042893	human gut
10279	SRS042910	human oral
10280	SRS042966	human gut
10281	SRS042967	human gut
10282	SRS042984	human oral
10283	SRS043001	human gut
10284	SRS043018	human oral
10285	SRS043083	human oral
10286	SRS043239	human oral
10287	SRS043275	human oral
10288	SRS043363	human nose
10289	SRS043411	human gut
10290	SRS043454	human oral
10291	SRS043461	human oral
10292	SRS043494	human oral
10293	SRS043646	human oral
10294	SRS043663	human oral
10295	SRS043676	human oral
10296	SRS043701	human gut
10297	SRS043729	human oral
10298	SRS043755	human oral
10299	SRS043768	human gut
10300	SRS043772	human oral
10301	SRS043803	human oral
10302	SRS043807	human oral
10303	SRS043841	human gut
10304	SRS043867	human oral
10305	SRS043942	human oral
10306	SRS044001	human oral
10307	SRS044082	human oral
10308	SRS044365	human gut
10309	SRS044366	human oral
10310	SRS044373	human oral
10311	SRS044474	human nose
10312	SRS044486	human oral
10313	SRS044535	human gut
10314	SRS044626	human nose
10315	SRS044662	human oral
10316	SRS044742	human vagina
10317	SRS044973	human gut
10318	SRS045000	human gut
10319	SRS045004	human gut
10320	SRS045049	human oral
10321	SRS045127	human oral
10322	SRS045195	human gut
10323	SRS045197	human oral
10324	SRS045244	human gut
10325	SRS045254	human oral
10326	SRS045262	human oral
10327	SRS045313	human oral
10328	SRS045324	human gut
10329	SRS045588	human oral
10330	SRS045602	human oral
10331	SRS045606	human skin
10332	SRS045645	human gut
10333	SRS045713	human gut
10334	SRS045715	human oral
10335	SRS045763	human oral
10336	SRS045826	human gut
10337	SRS045936	human gut
10338	SRS045938	human gut
10339	SRS045978	human oral
10340	SRS046049	human nose
10341	SRS046068	human gut
10342	SRS046344	human nose
10343	SRS046369	human gut
10344	SRS046496	human oral
10345	SRS046502	human gut
10346	SRS046595	human oral
10347	SRS046623	human oral
10348	SRS046686	human oral
10349	SRS046688	human skin
10350	SRS046712	human gut
10351	SRS046717	human gut
10352	SRS046810	human gut
10353	SRS046973	human nose
10354	SRS047014	human gut
10355	SRS047044	human gut
10356	SRS047069	human gut
10357	SRS047100	human oral
10358	SRS047113	human oral
10359	SRS047126	human oral
10360	SRS047140	human vagina
10361	SRS047210	human oral
10362	SRS047219	human oral
10363	SRS047225	human nose
10364	SRS047254	human nose
10365	SRS047265	human oral
10366	SRS047290	human oral
10367	SRS047335	human vagina
10368	SRS047433	human gut
10369	SRS047634	human oral
10370	SRS047708	human nose
10371	SRS047741	human gut
10372	SRS047824	human oral
10373	SRS047844	human nose
10374	SRS048060	human gut
10375	SRS048164	human gut
10376	SRS048262	human gut
10377	SRS048307	human gut
10378	SRS048317	human oral
10379	SRS048411	human oral
10380	SRS048536	human vagina
10381	SRS048620	human oral
10382	SRS048654	human gut
10383	SRS048702	human nose
10384	SRS048719	human oral
10385	SRS048744	human oral
10386	SRS048791	human oral
10387	SRS048855	human nose
10388	SRS048870	human gut
10389	SRS048981	human gut
10390	SRS049099	human nose
10391	SRS049147	human oral
10392	SRS049164	human gut
10393	SRS049211	human oral
10394	SRS049237	human vagina
10395	SRS049268	human oral
10396	SRS049283	human oral
10397	SRS049289	human oral
10398	SRS049318	human oral
10399	SRS049389	human oral
10400	SRS049390	human vagina
10401	SRS049392	human oral
10402	SRS049446	human gut
10403	SRS049448	human oral
10404	SRS049541	human vagina
10405	SRS049712	human gut
10406	SRS049744	human nose
10407	SRS049773	human gut
10408	SRS049900	human gut
10409	SRS049959	human gut
10410	SRS049995	human gut
10411	SRS050007	human oral
10412	SRS050025	human nose
10413	SRS050029	human oral
10414	SRS050071	human oral
10415	SRS050184	human vagina
10416	SRS050244	human oral
10417	SRS050299	human gut
10418	SRS050422	human gut
10419	SRS050484	human nose
10420	SRS050520	human gut
10421	SRS050628	human oral
10422	SRS050669	human oral
10423	SRS050709	human oral
10424	SRS050752	human gut
10425	SRS050783	human oral
10426	SRS050801	human gut
10427	SRS050925	human gut
10428	SRS050941	human gut
10429	SRS050974	human gut
10430	SRS050998	human gut
10431	SRS051031	human gut
10432	SRS051060	human oral
10433	SRS051116	human oral
10434	SRS051228	human oral
10435	SRS051244	human oral
10436	SRS051378	human oral
10437	SRS051505	human vagina
10438	SRS051548	human vagina
10439	SRS051600	human nose
10440	SRS051610	human gut
10441	SRS051613	human nose
10442	SRS051791	human oral
10443	SRS051882	human gut
10444	SRS051930	human oral
10445	SRS051941	human oral
10446	SRS052027	human gut
10447	SRS052078	human gut
10448	SRS052095	human oral
10449	SRS052227	human oral
10450	SRS052330	human vagina
10451	SRS052570	human oral
10452	SRS052576	human gut
10453	SRS052590	human nose
10454	SRS052604	human oral
10455	SRS052620	human vagina
10456	SRS052668	human oral
10457	SRS052697	human gut
10458	SRS052756	human vagina
10459	SRS052778	human nose
10460	SRS052874	human oral
10461	SRS052876	human oral
10462	SRS052988	human skin
10463	SRS053087	human gut
10464	SRS053214	human gut
10465	SRS053290	human gut
10466	SRS053335	human gut
10467	SRS053398	human gut
10468	SRS053437	human nose
10469	SRS053583	human oral
10470	SRS053584	human oral
10471	SRS053587	human gut
10472	SRS053603	human oral
10473	SRS053630	human oral
10474	SRS053741	human vagina
10475	SRS053854	human oral
10476	SRS053863	human nose
10477	SRS053895	human oral
10478	SRS053917	human oral
10479	SRS054059	human gut
10480	SRS054061	human nose
10481	SRS054079	human oral
10482	SRS054196	human oral
10483	SRS054430	human oral
10484	SRS054569	human oral
10485	SRS054590	human gut
10486	SRS054653	human oral
10487	SRS054659	human gut
10488	SRS054687	human oral
10489	SRS054753	human gut
10490	SRS054776	human oral
10491	SRS054869	human gut
10492	SRS054905	human gut
10493	SRS054956	human gut
10494	SRS054962	human vagina
10495	SRS054995	human oral
10496	SRS055017	human gut
10497	SRS055018	human vagina
10498	SRS055118	human oral
10499	SRS055288	human gut
10500	SRS055298	human vagina
10501	SRS055378	human oral
10502	SRS055401	human oral
10503	SRS055426	human oral
10504	SRS055450	human oral
10505	SRS055495	human oral
10506	SRS055966	human gut
10507	SRS055982	human gut
10508	SRS056042	human oral
10509	SRS056090	human oral
10510	SRS056113	human oral
10511	SRS056156	human vagina
10512	SRS056157	human oral
10513	SRS056210	human nose
10514	SRS056259	human gut
10515	SRS056323	human oral
10516	SRS056327	human oral
10517	SRS056447	human oral
10518	SRS056481	human gut
10519	SRS056483	human vagina
10520	SRS056519	human gut
10521	SRS056537	human oral
10522	SRS056622	human oral
10523	SRS056695	human vagina
10524	SRS056796	human vagina
10525	SRS056892	human oral
10526	SRS056896	human oral
10527	SRS056906	human nose
10528	SRS056951	human oral
10529	SRS057022	human oral
10530	SRS057049	human gut
10531	SRS057083	human skin
10532	SRS057205	human oral
10533	SRS057244	human oral
10534	SRS057355	human oral
10535	SRS057389	human oral
10536	SRS057478	human gut
10537	SRS057480	human gut
10538	SRS057490	human oral
10539	SRS057539	human oral
10540	SRS057619	human oral
10541	SRS057692	human oral
10542	SRS057717	human gut
10543	SRS057791	human oral
10544	SRS057807	human vagina
10545	SRS057886	human oral
10546	SRS057894	human vagina
10547	SRS057931	human oral
10548	SRS058053	human oral
10549	SRS058075	human oral
10550	SRS058094	human nose
10551	SRS058105	human oral
10552	SRS058145	human gut
10553	SRS058182	human skin
10554	SRS058186	human oral
10555	SRS058213	human nose
10556	SRS058221	human skin
10557	SRS058268	human gut
10558	SRS058336	human oral
10559	SRS058723	human gut
10560	SRS058770	human gut
10561	SRS058808	human oral
10562	SRS062418	human oral
10563	SRS062427	human gut
10564	SRS062512	human vagina
10565	SRS062520	human vagina
10566	SRS062540	human oral
10567	SRS062544	human oral
10568	SRS062545	human vagina
10569	SRS062632	human nose
10570	SRS062640	human nose
10571	SRS062654	human gut
10572	SRS062668	human oral
10573	SRS062701	human gut
10574	SRS062713	human nose
10575	SRS062714	human oral
10576	SRS062716	human gut
10577	SRS062752	human vagina
10578	SRS062761	human oral
10579	SRS062878	human oral
10580	SRS062906	human vagina
10581	SRS062931	human oral
10582	SRS063005	human nose
10583	SRS063035	human nose
10584	SRS063040	human gut
10585	SRS063102	human nose
10586	SRS063116	human nose
10587	SRS063127	human gut
10588	SRS063140	human oral
10589	SRS063178	human nose
10590	SRS063190	human gut
10591	SRS063193	human oral
10592	SRS063215	human oral
10593	SRS063246	human oral
10594	SRS063272	human oral
10595	SRS063287	human oral
10596	SRS063288	human oral
10597	SRS063351	human oral
10598	SRS063370	human gut
10599	SRS063373	human oral
10600	SRS063413	human oral
10601	SRS063417	human vagina
10602	SRS063418	human nose
10603	SRS063478	human oral
10604	SRS063486	human oral
10605	SRS063492	human oral
10606	SRS063603	human oral
10607	SRS063621	human oral
10608	SRS063626	human nose
10609	SRS063672	human oral
10610	SRS063678	human oral
10611	SRS063686	human nose
10612	SRS063801	human oral
10613	SRS063803	human nose
10614	SRS063804	human vagina
10615	SRS063813	human gut
10616	SRS063823	human oral
10617	SRS063858	human oral
10618	SRS063871	human oral
10619	SRS063928	human gut
10620	SRS063929	human oral
10621	SRS063932	human oral
10622	SRS063985	human gut
10623	SRS063999	human oral
10624	SRS064022	human oral
10625	SRS064158	human oral
10626	SRS064197	human oral
10627	SRS064219	human oral
10628	SRS064225	human vagina
10629	SRS064232	human gut
10630	SRS064234	human oral
10631	SRS064260	human oral
10632	SRS064263	human vagina
10633	SRS064276	human gut
10634	SRS064329	human oral
10635	SRS064376	human vagina
10636	SRS064382	human vagina
10637	SRS064393	human oral
10638	SRS064423	human oral
10639	SRS064449	human oral
10640	SRS064466	human oral
10641	SRS064482	human oral
10642	SRS064493	human oral
10643	SRS064557	human gut
10644	SRS064568	human vagina
10645	SRS064572	human skin
10646	SRS064617	human oral
10647	SRS064645	human gut
10648	SRS064662	human gut
10649	SRS064704	human vagina
10650	SRS064757	human gut
10651	SRS064774	human oral
10652	SRS064809	human oral
10653	SRS064831	human oral
10654	SRS064937	human oral
10655	SRS064996	human oral
10656	SRS065091	human oral
10657	SRS065099	human oral
10658	SRS065133	human oral
10659	SRS065142	human nose
10660	SRS065176	human gut
10661	SRS065179	human nose
10662	SRS065187	human skin
10663	SRS065278	human oral
10664	SRS065299	human oral
10665	SRS065306	human oral
10666	SRS065310	human oral
10667	SRS065335	human oral
10668	SRS065347	human vagina
10669	SRS065397	human gut
10670	SRS065431	human oral
10671	SRS065504	human gut
10672	SRS065518	human oral
10673	SRS065542	human oral
10674	SRS065547	human vagina
10675	SRS065720	human oral
10676	SRS074586	human gut
10677	SRS074592	human oral
10678	SRS074598	human oral
10679	SRS074663	human vagina
10680	SRS075021	human gut
10681	SRS075033	human oral
10682	SRS075398	human gut
10683	SRS075399	human gut
10684	SRS075404	human oral
10685	SRS075406	human oral
10686	SRS075410	human oral
10687	SRS075419	human vagina
10688	SRS075433	human oral
10689	SRS075437	human oral
10690	SRS075445	human oral
10691	SRS075463	human vagina
10692	SRS075716	human gut
10693	SRS075765	human oral
10694	SRS075767	human oral
10695	SRS075771	human oral
10696	SRS075773	human gut
10697	SRS075778	human nose
10698	SRS075813	human oral
10699	SRS075815	human oral
10700	SRS075819	human oral
10701	SRS075821	human gut
10702	SRS075826	human nose
10703	SRS075829	human vagina
10704	SRS075870	human oral
10705	SRS075872	human oral
10706	SRS075876	human oral
10707	SRS075878	human gut
10708	SRS075883	human nose
10709	SRS075886	human vagina
10710	SRS075947	human oral
10711	SRS075950	human oral
10712	SRS075980	human nose
10713	SRS075983	human vagina
10714	SRS075984	human gut
10715	SRS075987	human oral
10716	SRS075989	human oral
10717	SRS075993	human oral
10718	SRS076756	human gut
10719	SRS076761	human nose
10720	SRS076764	human oral
10721	SRS076766	human oral
10722	SRS076770	human oral
10723	SRS076804	human gut
10724	SRS076809	human nose
10725	SRS076812	human vagina
10726	SRS076815	human oral
10727	SRS076817	human oral
10728	SRS076821	human oral
10729	SRS076865	human nose
10730	SRS076868	human oral
10731	SRS076870	human oral
10732	SRS076874	human oral
10733	SRS076876	human gut
10734	SRS076976	human gut
10735	SRS076981	human nose
10736	SRS077016	human oral
10737	SRS077018	human oral
10738	SRS077022	human oral
10739	SRS077024	human gut
10740	SRS077032	human vagina
10741	SRS077095	human oral
10742	SRS077115	human nose
10743	SRS077117	human gut
10744	SRS077127	human gut
10745	SRS077187	human oral
10746	SRS077231	human gut
10747	SRS077236	human nose
10748	SRS077239	human oral
10749	SRS077241	human oral
10750	SRS077245	human oral
10751	SRS077303	human oral
10752	SRS077323	human gut
10753	SRS077327	human oral
10754	SRS077329	human oral
10755	SRS077343	human vagina
10756	SRS077364	human gut
10757	SRS077384	human oral
10758	SRS077386	human oral
10759	SRS077390	human oral
10760	SRS077392	human gut
10761	SRS077397	human nose
10762	SRS077400	human vagina
10763	SRS077441	human oral
10764	SRS077443	human oral
10765	SRS077447	human oral
10766	SRS077453	human nose
10767	SRS077454	human gut
10768	SRS077533	human gut
10769	SRS077549	human oral
10770	SRS077561	human nose
10771	SRS077568	human oral
10772	SRS077571	human oral
10773	SRS077589	human gut
10774	SRS077633	human oral
10775	SRS077635	human oral
10776	SRS077639	human oral
10777	SRS077641	human gut
10778	SRS077646	human nose
10779	SRS077649	human vagina
10780	SRS077730	human gut
10781	SRS077731	human gut
10782	SRS077736	human oral
10783	SRS077738	human oral
10784	SRS077751	human vagina
10785	SRS077916	human oral
10786	SRS077918	human oral
10787	SRS077922	human oral
10788	SRS077991	human gut
10789	SRS077997	human oral
10790	SRS077999	human oral
10791	SRS078003	human oral
10792	SRS078176	human gut
10793	SRS078177	human gut
10794	SRS078211	human oral
10795	SRS078215	human oral
10796	SRS078223	human oral
10797	SRS078235	human nose
10798	SRS078241	human vagina
10799	SRS078744	human nose
10800	SRS097898	human oral
10801	SRS097912	human oral
10802	SRS097914	human oral
10803	SRS097918	human oral
10804	SRS097920	human gut
10805	SRS097925	human nose
10806	SRS097958	human gut
10807	SRS097963	human nose
10808	SRS097966	human oral
10809	SRS097968	human oral
10810	SRS097972	human oral
10811	SRS098033	human nose
10812	SRS098039	human vagina
10813	SRS098045	human oral
10814	SRS098049	human oral
10815	SRS098057	human oral
10816	SRS098061	human gut
10817	SRS098065	human oral
10818	SRS098067	human oral
10819	SRS098071	human oral
10820	SRS098073	human gut
10821	SRS098078	human nose
10822	SRS098081	human vagina
10823	SRS098482	human oral
10824	SRS098533	human oral
10825	SRS098535	human oral
10826	SRS098602	human nose
10827	SRS098626	human oral
10828	SRS098655	human gut
10829	SRS098704	human oral
10830	SRS098706	human oral
10831	SRS098748	human gut
10832	SRS098820	human oral
10833	SRS098842	human vagina
10834	SRS098848	human oral
10835	SRS098860	human oral
10836	SRS098869	human oral
10837	SRS098881	human gut
10838	SRS098886	human oral
10839	SRS100039	human nose
10840	SRS100907	human gut
10841	SRS101268	human gut
10842	SRS101280	human oral
10843	SRS103964	human vagina
10844	SRS103974	human oral
10845	SRS104036	human gut
10846	SRS104039	human oral
10847	SRS104041	human oral
10848	SRS104045	human oral
10849	SRS104084	human gut
10850	SRS104087	human oral
10851	SRS104089	human oral
10852	SRS104093	human oral
10853	SRS104102	human vagina
10854	SRS1041031	human gut
10855	SRS1041032	human gut
10856	SRS1041033	human gut
10857	SRS1041036	human gut
10858	SRS1041037	human gut
10859	SRS1041038	human gut
10860	SRS1041039	human gut
10861	SRS1041090	human gut
10862	SRS1041091	human gut
10863	SRS1041092	human gut
10864	SRS1041093	human gut
10865	SRS1041094	human gut
10866	SRS1041095	human gut
10867	SRS1041112	human gut
10868	SRS1041113	human gut
10869	SRS1041114	human oral
10870	SRS1041115	human oral
10871	SRS1041116	human gut
10872	SRS1041117	human oral
10873	SRS1041118	human gut
10874	SRS1041119	human oral
10875	SRS1041120	human oral
10876	SRS1041121	human oral
10877	SRS1041122	human gut
10878	SRS1041123	human oral
10879	SRS1041124	human gut
10880	SRS1041125	human oral
10881	SRS1041126	human nose
10882	SRS1041127	human vagina
10883	SRS1041129	human gut
10884	SRS1041130	human gut
10885	SRS1041132	human gut
10886	SRS1041133	human gut
10887	SRS1041134	human gut
10888	SRS1041136	human gut
10889	SRS1041137	human gut
10890	SRS1041138	human gut
10891	SRS1041139	human gut
10892	SRS1041140	human gut
10893	SRS1041141	human gut
10894	SRS1041142	human gut
10895	SRS1041143	human gut
10896	SRS1041144	human gut
10897	SRS1041145	human gut
10898	SRS1041146	human gut
10899	SRS1041147	human gut
10900	SRS1041149	human gut
10901	SRS1041150	human oral
10902	SRS1041151	human oral
10903	SRS1041153	human oral
10904	SRS1041154	human nose
10905	SRS1041155	human vagina
10906	SRS1041157	human gut
10907	SRS1041159	human oral
10908	SRS1041160	human vagina
10909	SRS1041161	human oral
10910	SRS1041162	human oral
10911	SRS1041163	human vagina
10912	SRS1041164	human gut
10913	SRS1041169	human oral
10914	SRS1041170	human oral
10915	SRS1041173	human oral
10916	SRS1041175	human vagina
10917	SRS1041181	human oral
10918	SRS1041182	human oral
10919	SRS1041183	human oral
10920	SRS1041185	human vagina
10921	SRS104155	human nose
10922	SRS104282	human oral
10923	SRS104285	human oral
10924	SRS104302	human nose
10925	SRS104314	human oral
10926	SRS104316	human oral
10927	SRS104320	human oral
10928	SRS104327	human gut
10929	SRS104470	human nose
10930	SRS104476	human oral
10931	SRS104478	human oral
10932	SRS104636	human gut
10933	SRS104641	human nose
10934	SRS104644	human vagina
10935	SRS104647	human oral
10936	SRS104649	human oral
10937	SRS104653	human oral
10938	SRS104693	human gut
10939	SRS104701	human vagina
10940	SRS104704	human oral
10941	SRS104706	human oral
10942	SRS104711	human oral
10943	SRS104912	human gut
10944	SRS104915	human oral
10945	SRS104921	human oral
10946	SRS104927	human nose
10947	SRS104962	human oral
10948	SRS104964	human oral
10949	SRS104968	human oral
10950	SRS104974	human nose
10951	SRS104975	human gut
10952	SRS105074	human oral
10953	SRS105080	human nose
10954	SRS105082	human gut
10955	SRS105087	human oral
10956	SRS105091	human oral
10957	SRS105128	human nose
10958	SRS105136	human oral
10959	SRS105140	human oral
10960	SRS105148	human oral
10961	SRS1054691	human gut
10962	SRS1054712	human oral
10963	SRS1054716	human gut
10964	SRS1054853	human oral
10965	SRS1054881	human oral
10966	SRS1054927	human vagina
10967	SRS1054928	human gut
10968	SRS1054929	human gut
10969	SRS1054934	human oral
10970	SRS1055018	human oral
10971	SRS1055019	human nose
10972	SRS1055020	human oral
10973	SRS1055021	human vagina
10974	SRS1055022	human gut
10975	SRS1055023	human oral
10976	SRS1055025	human oral
10977	SRS1055026	human oral
10978	SRS1055028	human oral
10979	SRS1055030	human oral
10980	SRS1055032	human nose
10981	SRS1055033	human oral
10982	SRS1055034	human gut
10983	SRS1055035	human oral
10984	SRS1055036	human oral
10985	SRS1055037	human oral
10986	SRS1055038	human gut
10987	SRS1055039	human oral
10988	SRS1055040	human oral
10989	SRS1055041	human nose
10990	SRS1055042	human oral
10991	SRS1055043	human gut
10992	SRS1055044	human vagina
10993	SRS1055045	human nose
10994	SRS1055046	human oral
10995	SRS1055047	human oral
10996	SRS1055048	human oral
10997	SRS1055049	human gut
10998	SRS1055050	human nose
10999	SRS1055051	human vagina
11000	SRS1055052	human nose
11001	SRS1055054	human oral
11002	SRS1055055	human oral
11003	SRS1055056	human gut
11004	SRS1055057	human nose
11005	SRS1055058	human vagina
11006	SRS1055059	human oral
11007	SRS1055060	human oral
11008	SRS1055061	human oral
11009	SRS1055063	human oral
11010	SRS1055064	human oral
11011	SRS1055065	human oral
11012	SRS1055066	human vagina
11013	SRS1055067	human gut
11014	SRS1055069	human gut
11015	SRS1055071	human oral
11016	SRS1055072	human oral
11017	SRS1055073	human oral
11018	SRS1055074	human nose
11019	SRS1055075	human vagina
11020	SRS1055076	human gut
11021	SRS1055078	human oral
11022	SRS1055079	human oral
11023	SRS1055080	human oral
11024	SRS1055081	human nose
11025	SRS1055082	human vagina
11026	SRS1055083	human gut
11027	SRS1055084	human oral
11028	SRS1055085	human oral
11029	SRS1055086	human oral
11030	SRS1055087	human nose
11031	SRS1055088	human vagina
11032	SRS1055090	human oral
11033	SRS1055091	human oral
11034	SRS1055092	human nose
11035	SRS1055094	human vagina
11036	SRS1055095	human gut
11037	SRS1055097	human oral
11038	SRS1055098	human oral
11039	SRS1055099	human gut
11040	SRS1055100	human oral
11041	SRS1055101	human oral
11042	SRS1055102	human nose
11043	SRS1055103	human vagina
11044	SRS142542	human gut
11045	SRS142545	human oral
11046	SRS142547	human oral
11047	SRS142551	human oral
11048	SRS142557	human nose
11049	SRS142560	human vagina
11050	SRS142618	human gut
11051	SRS142781	human gut
11052	SRS142879	human oral
11053	SRS142907	human oral
11054	SRS142921	human gut
11055	SRS142923	human gut
11056	SRS142928	human nose
11057	SRS142940	human oral
11058	SRS142968	human oral
11059	SRS142980	human gut
11060	SRS143014	human vagina
11061	SRS143016	human vagina
11062	SRS143037	human oral
11063	SRS143039	human oral
11064	SRS143050	human nose
11065	SRS143085	human gut
11066	SRS143088	human oral
11067	SRS143090	human oral
11068	SRS143094	human oral
11069	SRS143100	human nose
11070	SRS143135	human oral
11071	SRS143137	human oral
11072	SRS143141	human oral
11073	SRS143147	human nose
11074	SRS143148	human gut
11075	SRS143218	human oral
11076	SRS143231	human oral
11077	SRS143233	human oral
11078	SRS143247	human vagina
11079	SRS143310	human oral
11080	SRS143340	human vagina
11081	SRS143354	human oral
11082	SRS143356	human oral
11083	SRS143360	human oral
11084	SRS143370	human nose
11085	SRS143372	human gut
11086	SRS143378	human vagina
11087	SRS143409	human oral
11088	SRS143415	human nose
11089	SRS143423	human oral
11090	SRS143450	human oral
11091	SRS143452	human oral
11092	SRS143462	human nose
11093	SRS143465	human vagina
11094	SRS143466	human gut
11095	SRS143523	human gut
11096	SRS143566	human nose
11097	SRS143596	human vagina
11098	SRS143678	human oral
11099	SRS143680	human oral
11100	SRS143684	human oral
11101	SRS143690	human nose
11102	SRS143722	human gut
11103	SRS143738	human nose
11104	SRS143747	human oral
11105	SRS143751	human oral
11106	SRS143759	human oral
11107	SRS143841	human nose
11108	SRS143851	human oral
11109	SRS143879	human oral
11110	SRS143881	human oral
11111	SRS143885	human oral
11112	SRS143891	human nose
11113	SRS143894	human vagina
11114	SRS143895	human gut
11115	SRS144000	human oral
11116	SRS144007	human gut
11117	SRS144017	human oral
11118	SRS144038	human nose
11119	SRS144090	human oral
11120	SRS144102	human nose
11121	SRS144113	human oral
11122	SRS144121	human oral
11123	SRS144135	human gut
11124	SRS144140	human oral
11125	SRS144144	human oral
11126	SRS144183	human gut
11127	SRS144194	human oral
11128	SRS144196	human oral
11129	SRS144213	human nose
11130	SRS144219	human vagina
11131	SRS144297	human gut
11132	SRS144300	human oral
11133	SRS144302	human oral
11134	SRS144306	human oral
11135	SRS144312	human nose
11136	SRS144376	human oral
11137	SRS144393	human gut
11138	SRS144396	human oral
11139	SRS144398	human oral
11140	SRS144408	human nose
11141	SRS144427	human oral
11142	SRS144515	human oral
11143	SRS144589	human oral
11144	SRS144603	human gut
11145	SRS144639	human vagina
11146	SRS144644	human oral
11147	SRS144669	human oral
11148	SRS144701	human oral
11149	SRS144703	human oral
11150	SRS144707	human oral
11151	SRS144713	human nose
11152	SRS144714	human gut
11153	SRS144753	human gut
11154	SRS144759	human oral
11155	SRS144761	human oral
11156	SRS144765	human oral
11157	SRS144774	human vagina
11158	SRS145308	human gut
11159	SRS146721	human oral
11160	SRS146741	human oral
11161	SRS146750	human oral
11162	SRS146761	human nose
11163	SRS146769	human oral
11164	SRS146779	human nose
11165	SRS146785	human oral
11166	SRS146797	human oral
11167	SRS146818	human nose
11168	SRS146826	human oral
11169	SRS146832	human gut
11170	SRS146854	human oral
11171	SRS146866	human oral
11172	SRS146874	human oral
11173	SRS146888	human gut
11174	SRS146989	human nose
11175	SRS146996	human oral
11176	SRS146999	human oral
11177	SRS147039	human gut
11178	SRS147045	human oral
11179	SRS147049	human oral
11180	SRS147057	human oral
11181	SRS147069	human nose
11182	SRS147076	human oral
11183	SRS147126	human oral
11184	SRS147128	human oral
11185	SRS147140	human oral
11186	SRS147144	human oral
11187	SRS147151	human oral
11188	SRS147168	human nose
11189	SRS147178	human oral
11190	SRS147180	human oral
11191	SRS147184	human oral
11192	SRS147228	human oral
11193	SRS147244	human oral
11194	SRS147268	human nose
11195	SRS147271	human gut
11196	SRS147272	human gut
11197	SRS147281	human oral
11198	SRS147287	human nose
11199	SRS147290	human vagina
11200	SRS147338	human oral
11201	SRS147355	human oral
11202	SRS147377	human gut
11203	SRS147380	human oral
11204	SRS147386	human oral
11205	SRS147392	human nose
11206	SRS147425	human gut
11207	SRS147433	human vagina
11208	SRS147438	human oral
11209	SRS147442	human oral
11210	SRS147466	human oral
11211	SRS147541	human oral
11212	SRS147547	human oral
11213	SRS147556	human vagina
11214	SRS147557	human gut
11215	SRS147614	human gut
11216	SRS147653	human gut
11217	SRS147661	human vagina
11218	SRS147664	human oral
11219	SRS147670	human oral
11220	SRS147712	human oral
11221	SRS147714	human oral
11222	SRS147724	human nose
11223	SRS147727	human vagina
11224	SRS147745	human oral
11225	SRS147977	human gut
11226	SRS147980	human oral
11227	SRS148091	human gut
11228	SRS148094	human oral
11229	SRS148096	human oral
11230	SRS148100	human oral
11231	SRS148152	human oral
11232	SRS148159	human gut
11233	SRS148180	human oral
11234	SRS148205	human oral
11235	SRS148215	human gut
11236	SRS148253	human gut
11237	SRS148258	human oral
11238	SRS148287	human oral
11239	SRS148303	human oral
11240	SRS148318	human vagina
11241	SRS148319	human gut
11242	SRS148361	human oral
11243	SRS148363	human oral
11244	SRS148367	human oral
11245	SRS148373	human nose
11246	SRS148414	human oral
11247	SRS148429	human oral
11248	SRS148453	human nose
11249	SRS148459	human vagina
11250	SRS148461	human gut
11251	SRS148511	human gut
11252	SRS148514	human oral
11253	SRS148516	human oral
11254	SRS148520	human oral
11255	SRS148529	human vagina
11256	SRS148676	human oral
11257	SRS148724	human oral
11258	SRS148726	human oral
11259	SRS148730	human oral
11260	SRS148736	human nose
11261	SRS148771	human oral
11262	SRS148773	human oral
11263	SRS148777	human oral
11264	SRS148783	human nose
11265	SRS148784	human gut
11266	SRS148817	human gut
11267	SRS148820	human oral
11268	SRS148822	human oral
11269	SRS148826	human oral
11270	SRS148832	human nose
11271	SRS148835	human vagina
11272	SRS148874	human gut
11273	SRS148877	human oral
11274	SRS148879	human oral
11275	SRS148970	human gut
11276	SRS148973	human oral
11277	SRS148975	human oral
11278	SRS148979	human oral
11279	SRS149075	human gut
11280	SRS149078	human oral
11281	SRS149084	human oral
11282	SRS149090	human nose
11283	SRS149093	human vagina
11284	SRS149137	human oral
11285	SRS149181	human gut
11286	SRS149184	human oral
11287	SRS149186	human oral
11288	SRS149190	human oral
11289	SRS149196	human nose
11290	SRS149231	human oral
11291	SRS149237	human oral
11292	SRS149244	human gut
11293	SRS149280	human oral
11294	SRS149282	human oral
11295	SRS149286	human oral
11296	SRS149325	human gut
11297	SRS149328	human oral
11298	SRS149330	human oral
11299	SRS149334	human oral
11300	SRS149343	human vagina
11301	SRS149486	human oral
11302	SRS149488	human oral
11303	SRS149492	human oral
11304	SRS149579	human oral
11305	SRS149581	human oral
11306	SRS149585	human oral
11307	SRS149591	human nose
11308	SRS149594	human vagina
11309	SRS149690	human oral
11310	SRS149696	human oral
11311	SRS149720	human oral
11312	SRS149722	human oral
11313	SRS149770	human oral
11314	SRS149783	human vagina
11315	SRS149784	human gut
11316	SRS149878	human vagina
11317	SRS149879	human gut
11318	SRS149882	human oral
11319	SRS150029	human gut
11320	SRS150032	human oral
11321	SRS150034	human oral
11322	SRS150038	human oral
11323	SRS886672	human vagina
11324	SRS886673	human nose
11325	SRS886676	human nose
11326	SRS886691	human oral
11327	SRS886694	human vagina
11328	SRS886697	human vagina
11329	SRS886699	human oral
11330	SRS886701	human gut
11331	SRS892836	human vagina
11332	SRS892882	human gut
11333	SRS893009	human gut
11334	SRS893170	human gut
11335	SRS893172	human gut
11336	SRS893173	human oral
11337	SRS893174	human oral
11338	SRS893175	human oral
11339	SRS893187	human gut
11340	SRS893227	human oral
11341	SRS893229	human oral
11342	SRS893230	human gut
11343	SRS893231	human gut
11344	SRS893232	human oral
11345	SRS893233	human oral
11346	SRS893234	human vagina
11347	SRS893251	human nose
11348	SRS893252	human gut
11349	SRS893253	human gut
11350	SRS893254	human oral
11351	SRS893255	human oral
11352	SRS893256	human gut
11353	SRS893257	human oral
11354	SRS893258	human oral
11355	SRS893259	human gut
11356	SRS893260	human oral
11357	SRS893262	human vagina
11358	SRS893270	human gut
11359	SRS893272	human oral
11360	SRS893273	human oral
11361	SRS893274	human oral
11362	SRS893275	human nose
11363	SRS893276	human oral
11364	SRS893277	human oral
11365	SRS893278	human oral
11366	SRS893279	human gut
11367	SRS893280	human oral
11368	SRS893281	human oral
11369	SRS893282	human oral
11370	SRS893283	human oral
11371	SRS893284	human oral
11372	SRS893285	human gut
11373	SRS893286	human oral
11374	SRS893287	human vagina
11375	SRS893288	human gut
11376	SRS893289	human oral
11377	SRS893290	human oral
11378	SRS893291	human oral
11379	SRS893292	human gut
11380	SRS893294	human nose
11381	SRS893295	human gut
11382	SRS893296	human nose
11383	SRS893297	human oral
11384	SRS893298	human oral
11385	SRS893299	human oral
11386	SRS893300	human gut
11387	SRS893301	human oral
11388	SRS893318	human oral
11389	SRS893319	human nose
11390	SRS893320	human vagina
11391	SRS893321	human oral
11392	SRS893322	human oral
11393	SRS893323	human oral
11394	SRS893324	human oral
11395	SRS893325	human oral
11396	SRS893326	human nose
11397	SRS893327	human gut
11398	SRS893328	human oral
11399	SRS893329	human nose
11400	SRS893330	human oral
11401	SRS893332	human oral
11402	SRS893333	human oral
11403	SRS893334	human oral
11404	SRS893335	human oral
11405	SRS893336	human oral
11406	SRS893337	human oral
11407	SRS893338	human oral
11408	SRS893339	human oral
11409	SRS893340	human nose
11410	SRS893341	human gut
11411	SRS893342	human gut
11412	SRS893343	human nose
11413	SRS893344	human vagina
11414	SRS893346	human oral
11415	SRS893347	human oral
11416	SRS893348	human oral
11417	SRS893349	human oral
11418	SRS893350	human oral
11419	SRS893351	human nose
11420	SRS893352	human oral
11421	SRS893353	human oral
11422	SRS893354	human oral
11423	SRS893355	human oral
11424	SRS893356	human nose
11425	SRS893357	human vagina
11426	SRS893358	human gut
11427	SRS893359	human oral
11428	SRS893360	human oral
11429	SRS893361	human oral
11430	SRS893362	human oral
11431	SRS893363	human oral
11432	SRS893364	human vagina
11433	SRS893365	human oral
11434	SRS893366	human gut
11435	SRS893367	human nose
11436	SRS893368	human oral
11437	SRS893369	human gut
11438	SRS893371	human oral
11439	SRS893372	human nose
11440	SRS893373	human gut
11441	SRS893374	human oral
11442	SRS893375	human nose
11443	SRS893376	human oral
11444	SRS893377	human oral
11445	SRS893378	human gut
11446	SRS893379	human oral
11447	SRS893380	human gut
11448	SRS893381	human oral
11449	SRS893382	human gut
11450	SRS893383	human gut
11451	SRS893384	human nose
11452	SRS893385	human oral
11453	SRS971275	human gut
11454	SRS971276	human gut
11455	SRS971277	human oral
11456	SRS971427	human nose
11457	SRS971428	human nose
11458	SRX1670018	human gut
11459	SRX1670019	human gut
11460	SRX1670020	human gut
11461	SRX1670022	human gut
11462	SRX1670023	human gut
11463	SRX1670024	human gut
11464	SRX1670025	human gut
11465	SRX1670026	human gut
11466	SRX1670027	human gut
11467	SRX1670028	human gut
11468	SRX1670029	human gut
11469	SRX1670030	human gut
11470	SRX1670031	human gut
11471	SRX1670032	human gut
11472	SRX1670033	human gut
11473	SRX1670034	human gut
11474	SRX1670035	human gut
11475	SRX1670036	human gut
11476	SRX1670037	human gut
11477	SRX1670038	human gut
11478	SRX1670039	human gut
11479	SRX1670040	human gut
11480	SRX1670041	human gut
11481	SRX1670042	human gut
11482	SRX1670043	human gut
11483	SRX1670044	human gut
11484	SRX1670045	human gut
11485	SRX1670046	human gut
11486	SRX1670048	human gut
11487	SRX1670049	human gut
11488	SRX1670051	human gut
11489	SRX1670052	human gut
11490	SRX1670053	human gut
11491	SRX1670054	human gut
11492	SRX1670055	human gut
11493	SRX1670056	human gut
11494	SRX1670057	human gut
11495	SRX1670058	human gut
11496	SRX1670059	human gut
11497	SRX1670060	human gut
11498	SRX1670062	human gut
11499	SRX1670063	human gut
11500	SRX1670064	human gut
11501	SRX1670065	human gut
11502	SRX1670066	human gut
11503	SRX1670068	human gut
11504	SRX1670069	human gut
11505	SRX1670070	human gut
11506	SRX1670071	human gut
11507	SRX1670072	human gut
11508	SRX1670073	human gut
11509	SRX1670074	human gut
11510	SRX1670075	human gut
11511	SRX1670076	human gut
11512	SRX1670077	human gut
11513	SRX1670079	human gut
11514	SRX1670080	human gut
11515	SRX1670081	human gut
11516	SRX1670083	human gut
11517	SRX1670084	human gut
11518	SRX1670085	human gut
11519	SRX1670086	human gut
11520	SRX1670087	human gut
11521	SRX1670088	human gut
11522	SRX1670089	human gut
11523	SRX1670091	human gut
11524	SRX1670092	human gut
11525	SRX1670093	human gut
11526	SRX1670094	human gut
11527	SRX1670095	human gut
11528	SRX1670096	human gut
11529	SRX1670097	human gut
11530	SRX1670098	human gut
11531	SRX1670099	human gut
11532	SRX1670100	human gut
11533	SRX1670101	human gut
11534	SRX1670102	human gut
11535	SRX1670103	human gut
11536	SRX1670104	human gut
11537	SRX1670105	human gut
11538	SRX1670106	human gut
