## Supplementary Table 2 for "The elusive resistome: a global comparison reveals large discrepancies among detection pipelines"

	ARO_Term_ID	Term_Label	Parent_ID	Parent_Label	gene_class	abbreviation
1	ARO:3004467	ciprofloxacin phosphotransferase	ARO:3004467	ciprofloxacin phosphotransferase	crpP	crpP
2	ARO:3000507	rifampin-resistant RNA polymerase-binding protein	ARO:3000507	rifampin-resistant RNA polymerase-binding protein	rifampin Rbp	rifampin Rbp
3	ARO:3000249	chloramphenicol phosphotransferase	ARO:3000249	chloramphenicol phosphotransferase	cpt	cpt
4	ARO:3004238	sulfonamide resistant sul	ARO:3004238	sulfonamide resistant sul	sul	sul
5	ARO:3000225	ANT(6)	ARO:3000225	ANT(6)	ant	ant
6	ARO:3000333	macrolide phosphotransferase (MPH)	ARO:3000333	macrolide phosphotransferase (MPH)	mph	mph
7	ARO:0010002	major facilitator superfamily (MFS) antibiotic efflux pump	ARO:0010002	major facilitator superfamily (MFS) antibiotic efflux pump	MFS efflux pump	efflux
8	ARO:3004261	viomycin phosphotransferase	ARO:3004261	viomycin phosphotransferase	vph	vph
9	ARO:3007419	aminoglycoside bifunctional resistance protein	ARO:3007419	aminoglycoside bifunctional resistance protein	bifunctional aminoglycoside	bifunctional aminoglycoside
10	ARO:3000076	class C beta-lactamase	ARO:3000076	class C beta-lactamase	class C beta-lactamase	class C
11	ARO:3000869	streptothricin acetyltransferase (SAT)	ARO:3000869	streptothricin acetyltransferase (SAT)	sat	sat
12	ARO:3002959	vanY gene in vanG cluster	ARO:3002976	gene(s) or protein(s) associated with a glycopeptide resistance cluster	van	van
13	ARO:3002972	vanT gene in vanG cluster	ARO:3002976	gene(s) or protein(s) associated with a glycopeptide resistance cluster	van	van
14	ARO:3003724	vanW gene in vanI cluster	ARO:3002976	gene(s) or protein(s) associated with a glycopeptide resistance cluster	van	van
15	ARO:3002948	vanH gene in vanO cluster	ARO:3002976	gene(s) or protein(s) associated with a glycopeptide resistance cluster	van	van
16	ARO:3003069	vanXY gene in vanG cluster	ARO:3002976	gene(s) or protein(s) associated with a glycopeptide resistance cluster	van	van
17	ARO:3002909	vanG	ARO:3002976	gene(s) or protein(s) associated with a glycopeptide resistance cluster	van	van
18	ARO:3000191	tet(Q)	ARO:0000002	tetracycline-resistant ribosomal protection protein	tet RPG	tet RPG
19	ARO:3002955	vanY gene in vanA cluster	ARO:3002976	gene(s) or protein(s) associated with a glycopeptide resistance cluster	van	van
20	ARO:3002956	vanY gene in vanB cluster	ARO:3002976	gene(s) or protein(s) associated with a glycopeptide resistance cluster	van	van
21	ARO:3002961	vanY gene in vanM cluster	ARO:3002976	gene(s) or protein(s) associated with a glycopeptide resistance cluster	van	van
22	ARO:3002971	vanT gene in vanE cluster	ARO:3002976	gene(s) or protein(s) associated with a glycopeptide resistance cluster	van	van
23	ARO:3007104	nimA	ARO:3007103	nitroimidazole reductase	nim	nim
24	ARO:3007112	nimJ	ARO:3007103	nitroimidazole reductase	nim	nim
25	ARO:3002958	vanY gene in vanF cluster	ARO:3002976	gene(s) or protein(s) associated with a glycopeptide resistance cluster	van	van
26	ARO:3002964	vanW gene in vanB cluster	ARO:3002976	gene(s) or protein(s) associated with a glycopeptide resistance cluster	van	van
27	ARO:3000518	CRP	ARO:3000451	protein(s) and two-component regulatory system modulating antibiotic efflux	efflux pump	efflux
28	ARO:3002965	vanW gene in vanG cluster	ARO:3002976	gene(s) or protein(s) associated with a glycopeptide resistance cluster	van	van
29	ARO:3002945	vanH gene in vanF cluster	ARO:3002976	gene(s) or protein(s) associated with a glycopeptide resistance cluster	van	van
30	ARO:3002947	vanH gene in vanM cluster	ARO:3002976	gene(s) or protein(s) associated with a glycopeptide resistance cluster	van	van
31	ARO:3007107	nimE	ARO:3007103	nitroimidazole reductase	nim	nim
32	ARO:3000196	tet(32)	ARO:0000002	tetracycline-resistant ribosomal protection protein	tet RPG	tet RPG
33	ARO:3000197	tet(36)	ARO:0000002	tetracycline-resistant ribosomal protection protein	tet RPG	tet RPG
34	ARO:3007109	nimG	ARO:3007103	nitroimidazole reductase	nim	nim
35	ARO:3004470	poxtA	ARO:3004469	ABC-F ATP-binding cassette ribosomal protection protein	abcF	ABC-F
36	ARO:3000556	tet(44)	ARO:0000002	tetracycline-resistant ribosomal protection protein	tet RPG	tet RPG
37	ARO:3000195	tetB(P)	ARO:0000002	tetracycline-resistant ribosomal protection protein	tet RPG	tet RPG
38	ARO:3005069	rsmA	ARO:3000451	protein(s) and two-component regulatory system modulating antibiotic efflux	efflux pump	efflux
39	ARO:3000190	tet(O)	ARO:0000002	tetracycline-resistant ribosomal protection protein	tet RPG	tet RPG
40	ARO:3004655	nimB	ARO:3007103	nitroimidazole reductase	nim	nim
41	ARO:3002639	APH(3'')-Ib	ARO:3000127	APH(3'')	aph	aph
42	ARO:3002943	vanH gene in vanB cluster	ARO:3002976	gene(s) or protein(s) associated with a glycopeptide resistance cluster	van	van
43	ARO:3002528	AAC(3)-Ia	ARO:3000322	AAC(3)	aac	aac
44	ARO:3000819	nalD	ARO:3000451	protein(s) and two-component regulatory system modulating antibiotic efflux	efflux pump	efflux
45	ARO:3004059	Type A NfxB	ARO:3000451	protein(s) and two-component regulatory system modulating antibiotic efflux	efflux pump	efflux
46	ARO:3002606	aadA6	ARO:3004275	ANT(3'')	ant	ant
47	ARO:3006211	VEB-14	ARO:3000078	class A beta-lactamase	class A beta-lactamase	class A
48	ARO:3003801	bcr-1	ARO:0010002	major facilitator superfamily (MFS) antibiotic efflux pump	MFS efflux pump	efflux
49	ARO:3002604	aadA4	ARO:3004275	ANT(3'')	ant	ant
50	ARO:3002891	Streptomyces rimosus otr(A)	ARO:0000002	tetracycline-resistant ribosomal protection protein	tet RPG	tet RPG
51	ARO:3004107	Pseudomonas aeruginosa soxR	ARO:0000031	antibiotic resistant gene variant or mutant	variant or mutant	variant or mutant
52	ARO:3002536	AAC(3)-IIIa	ARO:3000322	AAC(3)	aac	aac
53	ARO:3001797	OXA-46	ARO:3000075	class D beta-lactamase	class D beta-lactamase	class D
54	ARO:3001811	OXA-129	ARO:3000075	class D beta-lactamase	class D beta-lactamase	class D
55	ARO:3004675	aphA15	ARO:3000126	APH(3')	aph	aph
56	ARO:3002585	AAC(6')-31	ARO:3000345	AAC(6')	aac	aac
57	ARO:3004786	FIM-1	ARO:3000004	class B (metallo-) beta-lactamase	class B beta-lactamase	class B
58	ARO:3002595	AAC(6')-IIb	ARO:3000345	AAC(6')	aac	aac
59	ARO:3002594	AAC(6')-IIa	ARO:3000345	AAC(6')	aac	aac
60	ARO:3005150	PAC-1	ARO:3000076	class C beta-lactamase	class C beta-lactamase	class C
61	ARO:3002206	IMP-15	ARO:3000004	class B (metallo-) beta-lactamase	class B beta-lactamase	class B
62	ARO:3003709	MexZ	ARO:3000451	protein(s) and two-component regulatory system modulating antibiotic efflux	efflux pump	efflux
63	ARO:3002274	VIM-4	ARO:3000004	class B (metallo-) beta-lactamase	class B beta-lactamase	class B
64	ARO:3002578	AAC(6')-Ib7	ARO:3000345	AAC(6')	aac	aac
65	ARO:3000149	FosA	ARO:3000342	fosfomycin inactivation enzyme	fos	fos
66	ARO:3001796	OXA-50	ARO:3000075	class D beta-lactamase	class D beta-lactamase	class D
67	ARO:3007101	BcIII	ARO:3000078	class A beta-lactamase	class A beta-lactamase	class A
68	ARO:3002209	IMP-18	ARO:3000004	class B (metallo-) beta-lactamase	class B beta-lactamase	class B
69	ARO:3007372	FosBx1	ARO:3000342	fosfomycin inactivation enzyme	fos	fos
70	ARO:3000606	FEZ-1	ARO:3000004	class B (metallo-) beta-lactamase	class B beta-lactamase	class B
71	ARO:3005008	TxR	ARO:3000451	protein(s) and two-component regulatory system modulating antibiotic efflux	efflux pump	efflux
72	ARO:3000841	CGB-1	ARO:3000004	class B (metallo-) beta-lactamase	class B beta-lactamase	class B
73	ARO:3009041	RSC1-1	ARO:3000076	class C beta-lactamase	class C beta-lactamase	class C
74	ARO:3004574	Acinetobacter baumannii AbaQ	ARO:0010002	major facilitator superfamily (MFS) antibiotic efflux pump	MFS efflux pump	efflux
75	ARO:3005053	ArnT	ARO:3003580	gene altering cell wall charge	cell wall charge	cell wall charge
76	ARO:3007127	Streptomyces lividans otr(A)	ARO:0000002	tetracycline-resistant ribosomal protection protein	tet RPG	tet RPG
77	ARO:3002541	AAC(3)-VIIa	ARO:3000322	AAC(3)	aac	aac
78	ARO:3007371	FosA8	ARO:3000342	fosfomycin inactivation enzyme	fos	fos
79	ARO:3000245	RbpA	ARO:3000507	rifampin-resistant RNA polymerase-binding protein	rifampin Rbp	rifampin Rbp
80	ARO:3005085	AAC(3)-IIg	ARO:3000322	AAC(3)	aac	aac
81	ARO:3003210	FosA4	ARO:3000342	fosfomycin inactivation enzyme	fos	fos
82	ARO:3007208	HelR	ARO:3000507	rifampin-resistant RNA polymerase-binding protein	rifampin Rbp	rifampin Rbp
83	ARO:3007209	Streptomyces venezuelae rox	ARO:3000576	rifampin inactivation enzyme	rifampin inactivation enzyme	RIF-inact. enz.
84	ARO:3004573	Acinetobacter baumannii AbaF	ARO:0010002	major facilitator superfamily (MFS) antibiotic efflux pump	MFS efflux pump	efflux
85	ARO:3002574	AAC(6')-Iaf	ARO:3000345	AAC(6')	aac	aac
86	ARO:3003011	dfrA10	ARO:3003425	antibiotic resistant dihydrofolate reductase	dfr	dfr
87	ARO:3005051	LpsB	ARO:3000270	protein modulating permeability to antibiotic	permeability modulation	permeability modulation
88	ARO:3004719	tet(X3)	ARO:3000036	tetracycline inactivation enzyme	tet enzyme	tet enzyme
89	ARO:3004441	tet(59)	ARO:0010002	major facilitator superfamily (MFS) antibiotic efflux pump	MFS efflux pump	efflux
90	ARO:3002850	arr-5	ARO:3000576	rifampin inactivation enzyme	rifampin inactivation enzyme	RIF-inact. enz.
91	ARO:3000833	evgS	ARO:3000451	protein(s) and two-component regulatory system modulating antibiotic efflux	efflux pump	efflux
92	ARO:3002708	QnrA2	ARO:3000419	quinolone resistance protein (qnr)	qnr	qnr
93	ARO:3007085	PRC-1	ARO:3000076	class C beta-lactamase	class C beta-lactamase	class C
94	ARO:3003099	cphA2	ARO:3000004	class B (metallo-) beta-lactamase	class B beta-lactamase	class B
95	ARO:3007251	MCR-3.38	ARO:3003580	gene altering cell wall charge	cell wall charge	cell wall charge
96	ARO:3003843	leuO	ARO:3000451	protein(s) and two-component regulatory system modulating antibiotic efflux	efflux pump	efflux
97	ARO:3000676	H-NS	ARO:3000451	protein(s) and two-component regulatory system modulating antibiotic efflux	efflux pump	efflux
98	ARO:3000516	emrR	ARO:3000451	protein(s) and two-component regulatory system modulating antibiotic efflux	efflux pump	efflux
99	ARO:3003209	fosA5	ARO:3000342	fosfomycin inactivation enzyme	fos	fos
100	ARO:3000828	baeR	ARO:3000451	protein(s) and two-component regulatory system modulating antibiotic efflux	efflux pump	efflux
101	ARO:3002877	BcI	ARO:3000078	class A beta-lactamase	class A beta-lactamase	class A
102	ARO:3002862	dfrA7	ARO:3003425	antibiotic resistant dihydrofolate reductase	dfr	dfr
103	ARO:3000172	FosB	ARO:3000342	fosfomycin inactivation enzyme	fos	fos
104	ARO:3002625	ANT(4')-IIb	ARO:3000229	ANT(4')	ant	ant
105	ARO:3008462	OXA-1043	ARO:3000075	class D beta-lactamase	class D beta-lactamase	class D
106	ARO:3002156	FOX-2	ARO:3000076	class C beta-lactamase	class C beta-lactamase	class C
107	ARO:3008580	OXA-1162	ARO:3000075	class D beta-lactamase	class D beta-lactamase	class D
108	ARO:3003094	imiH	ARO:3000004	class B (metallo-) beta-lactamase	class B beta-lactamase	class B
109	ARO:3007368	FosG	ARO:3000342	fosfomycin inactivation enzyme	fos	fos
110	ARO:3008182	FOX-20	ARO:3000076	class C beta-lactamase	class C beta-lactamase	class C
111	ARO:3006103	OXA-917	ARO:3000075	class D beta-lactamase	class D beta-lactamase	class D
112	ARO:3008392	MOX-24	ARO:3000076	class C beta-lactamase	class C beta-lactamase	class C
113	ARO:3002191	MOX-9	ARO:3000076	class C beta-lactamase	class C beta-lactamase	class C
114	ARO:3003101	cphA5	ARO:3000004	class B (metallo-) beta-lactamase	class B beta-lactamase	class B
115	ARO:3008384	MOX-16	ARO:3000076	class C beta-lactamase	class C beta-lactamase	class C
116	ARO:3008578	OXA-1160	ARO:3000075	class D beta-lactamase	class D beta-lactamase	class D
117	ARO:3006027	OXA-830	ARO:3000075	class D beta-lactamase	class D beta-lactamase	class D
118	ARO:3008571	OXA-1153	ARO:3000075	class D beta-lactamase	class D beta-lactamase	class D
119	ARO:3008387	MOX-19	ARO:3000076	class C beta-lactamase	class C beta-lactamase	class C
120	ARO:3008388	MOX-20	ARO:3000076	class C beta-lactamase	class C beta-lactamase	class C
121	ARO:3004450	TRU-1	ARO:3000076	class C beta-lactamase	class C beta-lactamase	class C
122	ARO:3008735	OXA-958	ARO:3000075	class D beta-lactamase	class D beta-lactamase	class D
123	ARO:3008390	MOX-22	ARO:3000076	class C beta-lactamase	class C beta-lactamase	class C
124	ARO:3002942	vanH gene in vanA cluster	ARO:3002976	gene(s) or protein(s) associated with a glycopeptide resistance cluster	van	van
125	ARO:3000010	vanA	ARO:3002976	gene(s) or protein(s) associated with a glycopeptide resistance cluster	van	van
126	ARO:3001730	OXA-274	ARO:3000075	class D beta-lactamase	class D beta-lactamase	class D
127	ARO:3004086	APH(3')-VIIIb	ARO:3000126	APH(3')	aph	aph
128	ARO:3004090	ANT(3'')-IIb	ARO:3004275	ANT(3'')	ant	ant
129	ARO:3004478	OXA-665	ARO:3000075	class D beta-lactamase	class D beta-lactamase	class D
130	ARO:3002192	IMP-1	ARO:3000004	class B (metallo-) beta-lactamase	class B beta-lactamase	class B
131	ARO:3004577	Acinetobacter baumannii AmvA	ARO:0010002	major facilitator superfamily (MFS) antibiotic efflux pump	MFS efflux pump	efflux
132	ARO:3002878	BcII	ARO:3000004	class B (metallo-) beta-lactamase	class B beta-lactamase	class B
133	ARO:3005328	OXA-671	ARO:3000075	class D beta-lactamase	class D beta-lactamase	class D
134	ARO:3001712	OXA-213	ARO:3000075	class D beta-lactamase	class D beta-lactamase	class D
135	ARO:3002627	aadK	ARO:3000225	ANT(6)	ant	ant
136	ARO:3000186	tet(M)	ARO:0000002	tetracycline-resistant ribosomal protection protein	tet RPG	tet RPG
137	ARO:3007042	msr(G)	ARO:3004469	ABC-F ATP-binding cassette ribosomal protection protein	abcF	ABC-F
138	ARO:3007010	norC	ARO:0010002	major facilitator superfamily (MFS) antibiotic efflux pump	MFS efflux pump	efflux
139	ARO:3008457	OXA-1036	ARO:3000075	class D beta-lactamase	class D beta-lactamase	class D
140	ARO:3003874	ADC-43	ARO:3000076	class C beta-lactamase	class C beta-lactamase	class C
141	ARO:3000656	AcrS	ARO:3000451	protein(s) and two-component regulatory system modulating antibiotic efflux	efflux pump	efflux
142	ARO:3000847	KHM-1	ARO:3000004	class B (metallo-) beta-lactamase	class B beta-lactamase	class B
143	ARO:3005047	eptB	ARO:3003580	gene altering cell wall charge	cell wall charge	cell wall charge
144	ARO:3009096	YOC-1	ARO:3000076	class C beta-lactamase	class C beta-lactamase	class C
145	ARO:3002883	rgt1438	ARO:3000576	rifampin inactivation enzyme	rifampin inactivation enzyme	RIF-inact. enz.
146	ARO:3006924	CVI-1	ARO:3000004	class B (metallo-) beta-lactamase	class B beta-lactamase	class B
147	ARO:3007210	Nocardia farcinica rox	ARO:3000576	rifampin inactivation enzyme	rifampin inactivation enzyme	RIF-inact. enz.
148	ARO:3002525	AAC(2')-Ic	ARO:3000341	AAC(2')	aac	aac
149	ARO:3002954	vanX gene in vanO cluster	ARO:3002976	gene(s) or protein(s) associated with a glycopeptide resistance cluster	van	van
150	ARO:3002913	vanO	ARO:3002976	gene(s) or protein(s) associated with a glycopeptide resistance cluster	van	van
151	ARO:3007028	salD	ARO:3004469	ABC-F ATP-binding cassette ribosomal protection protein	abcF	ABC-F
152	ARO:3005493	IND-16	ARO:3000004	class B (metallo-) beta-lactamase	class B beta-lactamase	class B
153	ARO:3007013	sdrM	ARO:0010002	major facilitator superfamily (MFS) antibiotic efflux pump	MFS efflux pump	efflux
154	ARO:3007043	msr(I)	ARO:3004469	ABC-F ATP-binding cassette ribosomal protection protein	abcF	ABC-F
155	ARO:3002868	dfrG	ARO:3003425	antibiotic resistant dihydrofolate reductase	dfr	dfr
156	ARO:3007427	ThfT	ARO:3007425	protein(s) conferring resistance via host-dependent nutrient acquisition	host-dependent nutrient acquisition	host-dependent nutrient acquisition
157	ARO:3002545	AAC(6')-Ia	ARO:3000345	AAC(6')	aac	aac
158	ARO:3001205	BRP(MBL)	ARO:3001207	gene involved in antibiotic sequestration	antibiotic sequestration	antibiotic sequestration
159	ARO:3002908	vanF	ARO:3002976	gene(s) or protein(s) associated with a glycopeptide resistance cluster	van	van
160	ARO:3001849	ACT-29	ARO:3000076	class C beta-lactamase	class C beta-lactamase	class C
161	ARO:3006880	EC-5	ARO:3000076	class C beta-lactamase	class C beta-lactamase	class C
162	ARO:3007965	ACT-93	ARO:3000076	class C beta-lactamase	class C beta-lactamase	class C
163	ARO:3004639	Corynebacterium striatum tetA	ARO:0010002	major facilitator superfamily (MFS) antibiotic efflux pump	MFS efflux pump	efflux
164	ARO:3003785	Chlamydia trachomatis intrinsic murA conferring resistance to fosfomycin	ARO:0000031	antibiotic resistant gene variant or mutant	variant or mutant	variant or mutant
165	ARO:3000855	CAU-1	ARO:3000004	class B (metallo-) beta-lactamase	class B beta-lactamase	class B
166	ARO:3007539	APH(9)-Ic	ARO:3000153	APH(9)	aph	aph
167	ARO:3000822	pmrA	ARO:0010002	major facilitator superfamily (MFS) antibiotic efflux pump	MFS efflux pump	efflux
168	ARO:3003066	smeR	ARO:3000451	protein(s) and two-component regulatory system modulating antibiotic efflux	efflux pump	efflux
169	ARO:3002635	APH(2'')-IIa	ARO:3000128	APH(2'')	aph	aph
170	ARO:3004254	vanV gene in vanB cluster	ARO:3002976	gene(s) or protein(s) associated with a glycopeptide resistance cluster	van	van
171	ARO:3007019	fexB	ARO:0010002	major facilitator superfamily (MFS) antibiotic efflux pump	MFS efflux pump	efflux
172	ARO:3007011	mdeA	ARO:0010002	major facilitator superfamily (MFS) antibiotic efflux pump	MFS efflux pump	efflux
173	ARO:3002699	cmlB1	ARO:0010002	major facilitator superfamily (MFS) antibiotic efflux pump	MFS efflux pump	efflux
174	ARO:3000856	BJP-1	ARO:3000004	class B (metallo-) beta-lactamase	class B beta-lactamase	class B
175	ARO:3000823	ramA	ARO:3000451	protein(s) and two-component regulatory system modulating antibiotic efflux	efflux pump	efflux
176	ARO:3001476	OXA-184	ARO:3000075	class D beta-lactamase	class D beta-lactamase	class D
177	ARO:3000526	cmeR	ARO:3000451	protein(s) and two-component regulatory system modulating antibiotic efflux	efflux pump	efflux
178	ARO:3004456	Enterococcus faecium chloramphenicol acetyltransferase	ARO:3000122	chloramphenicol acetyltransferase (CAT)	cat	cat
179	ARO:3005844	OXA-623	ARO:3000075	class D beta-lactamase	class D beta-lactamase	class D
180	ARO:3007120	tet(O/M/O)	ARO:0000002	tetracycline-resistant ribosomal protection protein	tet RPG	tet RPG
181	ARO:3004289	Vibrio cholerae varG	ARO:3000004	class B (metallo-) beta-lactamase	class B beta-lactamase	class B
182	ARO:3003206	lsaE	ARO:3004469	ABC-F ATP-binding cassette ribosomal protection protein	abcF	ABC-F
183	ARO:3003728	vanR gene in vanI cluster	ARO:3002976	gene(s) or protein(s) associated with a glycopeptide resistance cluster	van	van
184	ARO:3003905	ANT(4')-Ib	ARO:3000229	ANT(4')	ant	ant
185	ARO:3003723	vanI	ARO:3002976	gene(s) or protein(s) associated with a glycopeptide resistance cluster	van	van
186	ARO:3003727	vanK gene in vanI cluster	ARO:3002976	gene(s) or protein(s) associated with a glycopeptide resistance cluster	van	van
187	ARO:3004357	catV	ARO:3000122	chloramphenicol acetyltransferase (CAT)	cat	cat
188	ARO:3007190	vanX gene in vanP cluster	ARO:3002976	gene(s) or protein(s) associated with a glycopeptide resistance cluster	van	van
189	ARO:3005064	cprS	ARO:3000451	protein(s) and two-component regulatory system modulating antibiotic efflux	efflux pump	efflux
190	ARO:3005063	cprR	ARO:3000451	protein(s) and two-component regulatory system modulating antibiotic efflux	efflux pump	efflux
191	ARO:3005133	PDC-62	ARO:3000076	class C beta-lactamase	class C beta-lactamase	class C
192	ARO:3008704	OXA-1294	ARO:3000075	class D beta-lactamase	class D beta-lactamase	class D
193	ARO:3003208	FosXCC	ARO:3000342	fosfomycin inactivation enzyme	fos	fos
194	ARO:3003511	Escherichia coli soxS with mutation conferring antibiotic resistance	ARO:0000031	antibiotic resistant gene variant or mutant	variant or mutant	variant or mutant
195	ARO:3002657	APH(6)-Ia	ARO:3000151	APH(6)	aph	aph
196	ARO:3006984	RUB-1	ARO:3000078	class A beta-lactamase	class A beta-lactamase	class A
197	ARO:3007370	FosI	ARO:3000342	fosfomycin inactivation enzyme	fos	fos
198	ARO:3004455	Streptococcus suis chloramphenicol acetyltransferase	ARO:3000122	chloramphenicol acetyltransferase (CAT)	cat	cat
199	ARO:3002709	QnrA3	ARO:3000419	quinolone resistance protein (qnr)	qnr	qnr
200	ARO:3004643	Erm(K)	ARO:3000560	Erm 23S ribosomal RNA methyltransferase	erm	erm
201	ARO:3006903	CAR-1	ARO:3000004	class B (metallo-) beta-lactamase	class B beta-lactamase	class B
202	ARO:3007033	Erm(51)	ARO:3000560	Erm 23S ribosomal RNA methyltransferase	erm	erm
203	ARO:3007044	mef(F)	ARO:0010002	major facilitator superfamily (MFS) antibiotic efflux pump	MFS efflux pump	efflux
204	ARO:3000343	tap	ARO:0010002	major facilitator superfamily (MFS) antibiotic efflux pump	MFS efflux pump	efflux
205	ARO:3002824	ErmV	ARO:3000560	Erm 23S ribosomal RNA methyltransferase	erm	erm
206	ARO:3001769	OXA-42	ARO:3000075	class D beta-lactamase	class D beta-lactamase	class D
207	ARO:3003767	mphM	ARO:3000333	macrolide phosphotransferase (MPH)	mph	mph
208	ARO:3000604	Erm(35)	ARO:3000560	Erm 23S ribosomal RNA methyltransferase	erm	erm
209	ARO:3008172	DHA-34	ARO:3000076	class C beta-lactamase	class C beta-lactamase	class C
210	ARO:3006955	MYX-1	ARO:3000004	class B (metallo-) beta-lactamase	class B beta-lactamase	class B
211	ARO:3004759	BPU-1	ARO:3000075	class D beta-lactamase	class D beta-lactamase	class D
212	ARO:3003854	ADC-8	ARO:3000076	class C beta-lactamase	class C beta-lactamase	class C
213	ARO:3001754	OXA-299	ARO:3000075	class D beta-lactamase	class D beta-lactamase	class D
214	ARO:3001734	OXA-279	ARO:3000075	class D beta-lactamase	class D beta-lactamase	class D
215	ARO:3002944	vanH gene in vanD cluster	ARO:3002976	gene(s) or protein(s) associated with a glycopeptide resistance cluster	van	van
216	ARO:3003576	eptA	ARO:3003580	gene altering cell wall charge	cell wall charge	cell wall charge
217	ARO:3000829	baeS	ARO:3000451	protein(s) and two-component regulatory system modulating antibiotic efflux	efflux pump	efflux
218	ARO:3007017	SHD-1	ARO:3000004	class B (metallo-) beta-lactamase	class B beta-lactamase	class B
219	ARO:3004652	Erm(O)-lrm	ARO:3000560	Erm 23S ribosomal RNA methyltransferase	erm	erm
220	ARO:3006994	SHN-1	ARO:3000004	class B (metallo-) beta-lactamase	class B beta-lactamase	class B
221	ARO:3001808	OXA-60	ARO:3000075	class D beta-lactamase	class D beta-lactamase	class D
222	ARO:3004291	Rhodobacter sphaeroides ampC beta-lactamase	ARO:3000076	class C beta-lactamase	class C beta-lactamase	class C
223	ARO:3002535	AAC(3)-IIc	ARO:3000322	AAC(3)	aac	aac
224	ARO:3006952	MOC-1	ARO:3000004	class B (metallo-) beta-lactamase	class B beta-lactamase	class B
225	ARO:3002930	vanR gene in vanO cluster	ARO:3002976	gene(s) or protein(s) associated with a glycopeptide resistance cluster	van	van
226	ARO:3002952	vanX gene in vanF cluster	ARO:3002976	gene(s) or protein(s) associated with a glycopeptide resistance cluster	van	van
227	ARO:3002919	vanR gene in vanA cluster	ARO:3002976	gene(s) or protein(s) associated with a glycopeptide resistance cluster	van	van
228	ARO:3003620	OXA-464	ARO:3000075	class D beta-lactamase	class D beta-lactamase	class D
229	ARO:3009029	PJM-2	ARO:3000004	class B (metallo-) beta-lactamase	class B beta-lactamase	class B
230	ARO:3000816	mtrA	ARO:3000451	protein(s) and two-component regulatory system modulating antibiotic efflux	efflux pump	efflux
231	ARO:3004668	QnrAS	ARO:3000419	quinolone resistance protein (qnr)	qnr	qnr
232	ARO:3002791	QnrS2	ARO:3000419	quinolone resistance protein (qnr)	qnr	qnr
233	ARO:3006894	ALI-1	ARO:3000004	class B (metallo-) beta-lactamase	class B beta-lactamase	class B
234	ARO:3003381	Escherichia coli soxR with mutation conferring antibiotic resistance	ARO:0000031	antibiotic resistant gene variant or mutant	variant or mutant	variant or mutant
235	ARO:3002661	APH(7'')-Ia	ARO:3000154	APH(7'')	aph	aph
236	ARO:3007892	ACT-109	ARO:3000076	class C beta-lactamase	class C beta-lactamase	class C
237	ARO:3004782	ERP-1	ARO:3000078	class A beta-lactamase	class A beta-lactamase	class A
238	ARO:3004764	CBP-1	ARO:3000078	class A beta-lactamase	class A beta-lactamase	class A
239	ARO:3002563	AAC(6')-Isa	ARO:3000345	AAC(6')	aac	aac
240	ARO:3009065	SRT-4	ARO:3000076	class C beta-lactamase	class C beta-lactamase	class C
241	ARO:3000601	Erm(38)	ARO:3000560	Erm 23S ribosomal RNA methyltransferase	erm	erm
242	ARO:3005111	blaS1	ARO:3000078	class A beta-lactamase	class A beta-lactamase	class A
243	ARO:3000600	Erm(34)	ARO:3000560	Erm 23S ribosomal RNA methyltransferase	erm	erm
244	ARO:3007921	ACT-156	ARO:3000076	class C beta-lactamase	class C beta-lactamase	class C
245	ARO:3002676	catB3	ARO:3000122	chloramphenicol acetyltransferase (CAT)	cat	cat
246	ARO:3008509	OXA-1091	ARO:3000075	class D beta-lactamase	class D beta-lactamase	class D
247	ARO:3000840	JOHN-1	ARO:3000004	class B (metallo-) beta-lactamase	class B beta-lactamase	class B
248	ARO:3004569	ICR-Mo	ARO:3003580	gene altering cell wall charge	cell wall charge	cell wall charge
249	ARO:3004784	FAR-1	ARO:3000078	class A beta-lactamase	class A beta-lactamase	class A
250	ARO:3003577	ugd	ARO:3003580	gene altering cell wall charge	cell wall charge	cell wall charge
251	ARO:3002601	aadA	ARO:3004275	ANT(3'')	ant	ant
252	ARO:3002848	arr-3	ARO:3000576	rifampin inactivation enzyme	rifampin inactivation enzyme	RIF-inact. enz.
253	ARO:3000165	tet(A)	ARO:0010002	major facilitator superfamily (MFS) antibiotic efflux pump	MFS efflux pump	efflux
254	ARO:3002364	PER-2	ARO:3000078	class A beta-lactamase	class A beta-lactamase	class A
255	ARO:3003196	tet(45)	ARO:0010002	major facilitator superfamily (MFS) antibiotic efflux pump	MFS efflux pump	efflux
256	ARO:3007097	FosM1	ARO:3000342	fosfomycin inactivation enzyme	fos	fos
257	ARO:3000230	ANT(2'')-Ia	ARO:3004276	ANT(2'')	ant	ant
258	ARO:3004603	tet(56)	ARO:3000036	tetracycline inactivation enzyme	tet enzyme	tet enzyme
259	ARO:3001424	OXA-29	ARO:3000075	class D beta-lactamase	class D beta-lactamase	class D
260	ARO:3007438	LAQ-1	ARO:3000076	class C beta-lactamase	class C beta-lactamase	class C
261	ARO:3004544	mphJ	ARO:3000333	macrolide phosphotransferase (MPH)	mph	mph
262	ARO:3005060	OXA-837	ARO:3000075	class D beta-lactamase	class D beta-lactamase	class D
263	ARO:3004651	lin	ARO:3000221	lincosamide nucleotidyltransferase (LNU)	lnu	lnu
264	ARO:3001329	mdtG	ARO:0010002	major facilitator superfamily (MFS) antibiotic efflux pump	MFS efflux pump	efflux
265	ARO:3003841	kdpE	ARO:3000451	protein(s) and two-component regulatory system modulating antibiotic efflux	efflux pump	efflux
266	ARO:3001328	Escherichia coli mdfA	ARO:0010002	major facilitator superfamily (MFS) antibiotic efflux pump	MFS efflux pump	efflux
267	ARO:3004290	Escherichia coli ampC beta-lactamase	ARO:3000076	class C beta-lactamase	class C beta-lactamase	class C
268	ARO:3003578	PmrF	ARO:3003580	gene altering cell wall charge	cell wall charge	cell wall charge
269	ARO:3003207	FosK	ARO:3000342	fosfomycin inactivation enzyme	fos	fos
270	ARO:3008116	CMY-179	ARO:3000076	class C beta-lactamase	class C beta-lactamase	class C
271	ARO:3002912	vanN	ARO:3002976	gene(s) or protein(s) associated with a glycopeptide resistance cluster	van	van
272	ARO:3002975	vanT gene in vanN cluster	ARO:3002976	gene(s) or protein(s) associated with a glycopeptide resistance cluster	van	van
273	ARO:3000182	tet(Y)	ARO:0010002	major facilitator superfamily (MFS) antibiotic efflux pump	MFS efflux pump	efflux
274	ARO:3007637	Clostridioides difficile cplR	ARO:3004469	ABC-F ATP-binding cassette ribosomal protection protein	abcF	ABC-F
275	ARO:3002969	vanXY gene in vanN cluster	ARO:3002976	gene(s) or protein(s) associated with a glycopeptide resistance cluster	van	van
276	ARO:3002929	vanR gene in vanN cluster	ARO:3002976	gene(s) or protein(s) associated with a glycopeptide resistance cluster	van	van
277	ARO:3003072	mphL	ARO:3000333	macrolide phosphotransferase (MPH)	mph	mph
278	ARO:3002928	vanR gene in vanM cluster	ARO:3002976	gene(s) or protein(s) associated with a glycopeptide resistance cluster	van	van
279	ARO:3002939	vanS gene in vanM cluster	ARO:3002976	gene(s) or protein(s) associated with a glycopeptide resistance cluster	van	van
280	ARO:3002911	vanM	ARO:3002976	gene(s) or protein(s) associated with a glycopeptide resistance cluster	van	van
281	ARO:3002953	vanX gene in vanM cluster	ARO:3002976	gene(s) or protein(s) associated with a glycopeptide resistance cluster	van	van
282	ARO:3002560	AAC(6')-Iq	ARO:3000345	AAC(6')	aac	aac
283	ARO:3009024	PEN-B2	ARO:3000078	class A beta-lactamase	class A beta-lactamase	class A
284	ARO:3002539	AAC(3)-IVa	ARO:3000322	AAC(3)	aac	aac
285	ARO:3002544	AAC(3)-Xa	ARO:3000322	AAC(3)	aac	aac
286	ARO:3002182	MOX-1	ARO:3000076	class C beta-lactamase	class C beta-lactamase	class C
287	ARO:3004660	catB11	ARO:3000122	chloramphenicol acetyltransferase (CAT)	cat	cat
288	ARO:3006896	ANA-1	ARO:3000004	class B (metallo-) beta-lactamase	class B beta-lactamase	class B
289	ARO:3006996	SPR-1	ARO:3000004	class B (metallo-) beta-lactamase	class B beta-lactamase	class B
290	ARO:3001415	OXA-20	ARO:3000075	class D beta-lactamase	class D beta-lactamase	class D
291	ARO:3005726	OXA-493	ARO:3000075	class D beta-lactamase	class D beta-lactamase	class D
292	ARO:3007229	MCR-8.2	ARO:3003580	gene altering cell wall charge	cell wall charge	cell wall charge
293	ARO:3004105	TMB-1	ARO:3000004	class B (metallo-) beta-lactamase	class B beta-lactamase	class B
294	ARO:3007971	ACT-99	ARO:3000076	class C beta-lactamase	class C beta-lactamase	class C
295	ARO:3004085	lnuG	ARO:3000221	lincosamide nucleotidyltransferase (LNU)	lnu	lnu
296	ARO:3003558	y56 beta-lactamase	ARO:3000078	class A beta-lactamase	class A beta-lactamase	class A
297	ARO:3002579	AAC(6')-Ib8	ARO:3000345	AAC(6')	aac	aac
298	ARO:3003200	AAC(6')-Ian	ARO:3000345	AAC(6')	aac	aac
299	ARO:3001417	OXA-22	ARO:3000075	class D beta-lactamase	class D beta-lactamase	class D
300	ARO:3005326	OXA-571	ARO:3000075	class D beta-lactamase	class D beta-lactamase	class D
301	ARO:3003770	Listeria monocytogenes mprF	ARO:3003580	gene altering cell wall charge	cell wall charge	cell wall charge
302	ARO:3000462	mgtA	ARO:3000458	macrolide glycosyltransferase	mgt	mgt
303	ARO:3004628	AAC(2')-IIa	ARO:3000341	AAC(2')	aac	aac
304	ARO:3007180	MAB	ARO:3000078	class A beta-lactamase	class A beta-lactamase	class A
305	ARO:3002781	QnrB69	ARO:3000419	quinolone resistance protein (qnr)	qnr	qnr
306	ARO:3004699	sta	ARO:3000869	streptothricin acetyltransferase (SAT)	sat	sat
307	ARO:3002569	AAC(6')-Iy	ARO:3000345	AAC(6')	aac	aac
308	ARO:3000504	golS	ARO:3000451	protein(s) and two-component regulatory system modulating antibiotic efflux	efflux pump	efflux
309	ARO:3005162	FosA7.5	ARO:3000342	fosfomycin inactivation enzyme	fos	fos
310	ARO:3005346	DfrA34	ARO:3003425	antibiotic resistant dihydrofolate reductase	dfr	dfr
311	ARO:3002619	aadA22	ARO:3004275	ANT(3'')	ant	ant
312	ARO:3004539	mphH	ARO:3000333	macrolide phosphotransferase (MPH)	mph	mph
313	ARO:3007369	FosH	ARO:3000342	fosfomycin inactivation enzyme	fos	fos
314	ARO:3004113	FosA7	ARO:3000342	fosfomycin inactivation enzyme	fos	fos
315	ARO:3003981	tetB(58)	ARO:0010002	major facilitator superfamily (MFS) antibiotic efflux pump	MFS efflux pump	efflux
316	ARO:3004555	dfrA32	ARO:3003425	antibiotic resistant dihydrofolate reductase	dfr	dfr
317	ARO:3004856	SCO-1	ARO:3000078	class A beta-lactamase	class A beta-lactamase	class A
318	ARO:3007049	mef(J)	ARO:0010002	major facilitator superfamily (MFS) antibiotic efflux pump	MFS efflux pump	efflux
319	ARO:3006986	SFO-1	ARO:3000078	class A beta-lactamase	class A beta-lactamase	class A
320	ARO:3007836	CARB-57	ARO:3000078	class A beta-lactamase	class A beta-lactamase	class A
321	ARO:3002704	fexA	ARO:0010002	major facilitator superfamily (MFS) antibiotic efflux pump	MFS efflux pump	efflux
322	ARO:3002527	AAC(2')-Ie	ARO:3000341	AAC(2')	aac	aac
323	ARO:3006923	CMA-2	ARO:3000076	class C beta-lactamase	class C beta-lactamase	class C
324	ARO:3000198	FosX	ARO:3000342	fosfomycin inactivation enzyme	fos	fos
325	ARO:3000326	ErmE	ARO:3000560	Erm 23S ribosomal RNA methyltransferase	erm	erm
326	ARO:3006904	CDD-1	ARO:3000075	class D beta-lactamase	class D beta-lactamase	class D
327	ARO:3007669	aadT	ARO:0010002	major facilitator superfamily (MFS) antibiotic efflux pump	MFS efflux pump	efflux
328	ARO:3008125	CMY-190	ARO:3000076	class C beta-lactamase	class C beta-lactamase	class C
329	ARO:3002804	FosA2	ARO:3000342	fosfomycin inactivation enzyme	fos	fos
330	ARO:3007846	SIE-1	ARO:3000004	class B (metallo-) beta-lactamase	class B beta-lactamase	class B
331	ARO:3004442	tet(W/N/W)	ARO:0000002	tetracycline-resistant ribosomal protection protein	tet RPG	tet RPG
332	ARO:3002263	IND-7	ARO:3000004	class B (metallo-) beta-lactamase	class B beta-lactamase	class B
333	ARO:3002524	AAC(2')-Ib	ARO:3000341	AAC(2')	aac	aac
334	ARO:3002846	arr-1	ARO:3000576	rifampin inactivation enzyme	rifampin inactivation enzyme	RIF-inact. enz.
335	ARO:3000602	Erm(39)	ARO:3000560	Erm 23S ribosomal RNA methyltransferase	erm	erm
336	ARO:3000251	msrA	ARO:3004469	ABC-F ATP-binding cassette ribosomal protection protein	abcF	ABC-F
337	ARO:3007098	FosM2	ARO:3000342	fosfomycin inactivation enzyme	fos	fos
338	ARO:3002630	ANT(9)-Ia	ARO:3000228	ANT(9)	ant	ant
339	ARO:3000561	tet(30)	ARO:0010002	major facilitator superfamily (MFS) antibiotic efflux pump	MFS efflux pump	efflux
340	ARO:3002931	vanS gene in vanA cluster	ARO:3002976	gene(s) or protein(s) associated with a glycopeptide resistance cluster	van	van
341	ARO:3007099	FosM3	ARO:3000342	fosfomycin inactivation enzyme	fos	fos
342	ARO:3002967	vanXY gene in vanE cluster	ARO:3002976	gene(s) or protein(s) associated with a glycopeptide resistance cluster	van	van
343	ARO:3006997	SPS-1	ARO:3000004	class B (metallo-) beta-lactamase	class B beta-lactamase	class B
344	ARO:3008084	CME-3	ARO:3000078	class A beta-lactamase	class A beta-lactamase	class A
345	ARO:3000522	ErmG	ARO:3000560	Erm 23S ribosomal RNA methyltransferase	erm	erm
346	ARO:3002260	IND-4	ARO:3000004	class B (metallo-) beta-lactamase	class B beta-lactamase	class B
347	ARO:3000167	tet(C)	ARO:0010002	major facilitator superfamily (MFS) antibiotic efflux pump	MFS efflux pump	efflux
348	ARO:3001812	OXA-54	ARO:3000075	class D beta-lactamase	class D beta-lactamase	class D
349	ARO:3007005	YEM-1	ARO:3000004	class B (metallo-) beta-lactamase	class B beta-lactamase	class B
350	ARO:3005348	DfrA36	ARO:3003425	antibiotic resistant dihydrofolate reductase	dfr	dfr
351	ARO:3007050	mreA	ARO:0010002	major facilitator superfamily (MFS) antibiotic efflux pump	MFS efflux pump	efflux
352	ARO:3003989	AAC(6')-34	ARO:3000345	AAC(6')	aac	aac
353	ARO:3002013	CMY-2	ARO:3000076	class C beta-lactamase	class C beta-lactamase	class C
354	ARO:3002613	aadA13	ARO:3004275	ANT(3'')	ant	ant
355	ARO:3002648	APH(3')-IVa	ARO:3000126	APH(3')	aph	aph
356	ARO:3004451	Agrobacterium fabrum chloramphenicol acetyltransferase	ARO:3000122	chloramphenicol acetyltransferase (CAT)	cat	cat
357	ARO:3002832	vgaD	ARO:3004469	ABC-F ATP-binding cassette ribosomal protection protein	abcF	ABC-F
358	ARO:3002368	PER-6	ARO:3000078	class A beta-lactamase	class A beta-lactamase	class A
359	ARO:3002801	QnrVC4	ARO:3000419	quinolone resistance protein (qnr)	qnr	qnr
360	ARO:3000005	vanD	ARO:3002976	gene(s) or protein(s) associated with a glycopeptide resistance cluster	van	van
361	ARO:3003725	vanX gene in vanI cluster	ARO:3002976	gene(s) or protein(s) associated with a glycopeptide resistance cluster	van	van
362	ARO:3003987	VatI	ARO:3000233	streptogramin inactivation enzyme	vat	vat
363	ARO:3000844	TUS-1	ARO:3000004	class B (metallo-) beta-lactamase	class B beta-lactamase	class B
364	ARO:3000603	Erm(41)	ARO:3000560	Erm 23S ribosomal RNA methyltransferase	erm	erm
365	ARO:3006987	SGM-1	ARO:3000078	class A beta-lactamase	class A beta-lactamase	class A
366	ARO:3002974	vanTr gene in vanL cluster	ARO:3002976	gene(s) or protein(s) associated with a glycopeptide resistance cluster	van	van
367	ARO:3006991	SGM-5	ARO:3000078	class A beta-lactamase	class A beta-lactamase	class A
368	ARO:3002787	QnrC	ARO:3000419	quinolone resistance protein (qnr)	qnr	qnr
369	ARO:3007029	salE	ARO:3004469	ABC-F ATP-binding cassette ribosomal protection protein	abcF	ABC-F
370	ARO:3002603	aadA3	ARO:3004275	ANT(3'')	ant	ant
371	ARO:3008605	OXA-1189	ARO:3000075	class D beta-lactamase	class D beta-lactamase	class D
372	ARO:3008011	ADC-295	ARO:3000076	class C beta-lactamase	class C beta-lactamase	class C
373	ARO:3006870	CSA-2	ARO:3000076	class C beta-lactamase	class C beta-lactamase	class C
374	ARO:3007897	ACT-115	ARO:3000076	class C beta-lactamase	class C beta-lactamase	class C
375	ARO:3006458	CMY-159	ARO:3000076	class C beta-lactamase	class C beta-lactamase	class C
376	ARO:3002754	QnrB39	ARO:3000419	quinolone resistance protein (qnr)	qnr	qnr
377	ARO:3002616	aadA16	ARO:3004275	ANT(3'')	ant	ant
378	ARO:3001713	OXA-214	ARO:3000075	class D beta-lactamase	class D beta-lactamase	class D
379	ARO:3000814	MexT	ARO:3000451	protein(s) and two-component regulatory system modulating antibiotic efflux	efflux pump	efflux
380	ARO:3002907	vanE	ARO:3002976	gene(s) or protein(s) associated with a glycopeptide resistance cluster	van	van
381	ARO:3002910	vanL	ARO:3002976	gene(s) or protein(s) associated with a glycopeptide resistance cluster	van	van
382	ARO:3002966	vanXY gene in vanC cluster	ARO:3002976	gene(s) or protein(s) associated with a glycopeptide resistance cluster	van	van
383	ARO:3002879	linG	ARO:3000221	lincosamide nucleotidyltransferase (LNU)	lnu	lnu
384	ARO:3002825	ErmY	ARO:3000560	Erm 23S ribosomal RNA methyltransferase	erm	erm
385	ARO:3008733	OXA-956	ARO:3000075	class D beta-lactamase	class D beta-lactamase	class D
386	ARO:3006905	CDD-2	ARO:3000075	class D beta-lactamase	class D beta-lactamase	class D
387	ARO:3002926	vanR gene in vanG cluster	ARO:3002976	gene(s) or protein(s) associated with a glycopeptide resistance cluster	van	van
388	ARO:3004253	vanU gene in vanG cluster	ARO:3002976	gene(s) or protein(s) associated with a glycopeptide resistance cluster	van	van
389	ARO:3002690	Streptomyces lividans cmlR	ARO:0010002	major facilitator superfamily (MFS) antibiotic efflux pump	MFS efflux pump	efflux
390	ARO:3003026	fusH	ARO:3003025	fusidic acid inactivation enzyme	fai	fai
391	ARO:3000463	gimA	ARO:3000458	macrolide glycosyltransferase	mgt	mgt
392	ARO:3008822	PAM-5	ARO:3000004	class B (metallo-) beta-lactamase	class B beta-lactamase	class B
393	ARO:3000319	mphC	ARO:3000333	macrolide phosphotransferase (MPH)	mph	mph
394	ARO:3008175	FONA-12	ARO:3000078	class A beta-lactamase	class A beta-lactamase	class A
395	ARO:3006985	SFC-1	ARO:3000078	class A beta-lactamase	class A beta-lactamase	class A
396	ARO:3005273	TEM-243	ARO:3000078	class A beta-lactamase	class A beta-lactamase	class A
397	ARO:3005936	OXA-731	ARO:3000075	class D beta-lactamase	class D beta-lactamase	class D
398	ARO:3005045	SatA	ARO:3000869	streptothricin acetyltransferase (SAT)	sat	sat
399	ARO:3006313	ADC-138	ARO:3000076	class C beta-lactamase	class C beta-lactamase	class C
400	ARO:3004189	Bla2	ARO:3000004	class B (metallo-) beta-lactamase	class B beta-lactamase	class B
401	ARO:3004636	qnrE1	ARO:3000419	quinolone resistance protein (qnr)	qnr	qnr
402	ARO:3008773	OXA-996	ARO:3000075	class D beta-lactamase	class D beta-lactamase	class D
403	ARO:3006424	ADC-254	ARO:3000076	class C beta-lactamase	class C beta-lactamase	class C
404	ARO:3001418	OXA-23	ARO:3000075	class D beta-lactamase	class D beta-lactamase	class D
405	ARO:3007456	dfrL	ARO:3003425	antibiotic resistant dihydrofolate reductase	dfr	dfr
406	ARO:3003741	mphE	ARO:3000333	macrolide phosphotransferase (MPH)	mph	mph
407	ARO:3005339	OXA-646	ARO:3000075	class D beta-lactamase	class D beta-lactamase	class D
408	ARO:3009063	SHV-244	ARO:3000078	class A beta-lactamase	class A beta-lactamase	class A
409	ARO:3004606	erm(40)	ARO:3000560	Erm 23S ribosomal RNA methyltransferase	erm	erm
410	ARO:3003602	OXA-446	ARO:3000075	class D beta-lactamase	class D beta-lactamase	class D
411	ARO:3008199	HBL-1	ARO:3000078	class A beta-lactamase	class A beta-lactamase	class A
412	ARO:3008508	OXA-1090	ARO:3000075	class D beta-lactamase	class D beta-lactamase	class D
413	ARO:3002869	dfrK	ARO:3003425	antibiotic resistant dihydrofolate reductase	dfr	dfr
414	ARO:3002833	vgaE	ARO:3004469	ABC-F ATP-binding cassette ribosomal protection protein	abcF	ABC-F
415	ARO:3002631	spd	ARO:3000228	ANT(9)	ant	ant
416	ARO:3007000	STA-1	ARO:3000004	class B (metallo-) beta-lactamase	class B beta-lactamase	class B
417	ARO:3000421	norB	ARO:0010002	major facilitator superfamily (MFS) antibiotic efflux pump	MFS efflux pump	efflux
418	ARO:3000818	nalC	ARO:3000451	protein(s) and two-component regulatory system modulating antibiotic efflux	efflux pump	efflux
419	ARO:3008082	BOR-1	ARO:3000078	class A beta-lactamase	class A beta-lactamase	class A
420	ARO:3002672	Bacillus pumilus cat86	ARO:3000122	chloramphenicol acetyltransferase (CAT)	cat	cat
421	ARO:3001304	ErmS	ARO:3000560	Erm 23S ribosomal RNA methyltransferase	erm	erm
422	ARO:3000592	ErmN	ARO:3000560	Erm 23S ribosomal RNA methyltransferase	erm	erm
423	ARO:3004592	erm(32)	ARO:3000560	Erm 23S ribosomal RNA methyltransferase	erm	erm
424	ARO:3002827	tlrC	ARO:3004469	ABC-F ATP-binding cassette ribosomal protection protein	abcF	ABC-F
425	ARO:3006088	OXA-900	ARO:3000075	class D beta-lactamase	class D beta-lactamase	class D
426	ARO:3007562	OXA-1039	ARO:3000075	class D beta-lactamase	class D beta-lactamase	class D
427	ARO:3000316	mphA	ARO:3000333	macrolide phosphotransferase (MPH)	mph	mph
428	ARO:3006885	ELM-1	ARO:3000004	class B (metallo-) beta-lactamase	class B beta-lactamase	class B
429	ARO:3002892	otr(B)	ARO:0010002	major facilitator superfamily (MFS) antibiotic efflux pump	MFS efflux pump	efflux
430	ARO:3003061	vph	ARO:3004261	viomycin phosphotransferase	vph	vph
431	ARO:3003717	ESP-1	ARO:3000004	class B (metallo-) beta-lactamase	class B beta-lactamase	class B
432	ARO:3008124	CMY-189	ARO:3000076	class C beta-lactamase	class C beta-lactamase	class C
433	ARO:3009036	RAHN-3	ARO:3000078	class A beta-lactamase	class A beta-lactamase	class A
434	ARO:3007470	IND-17	ARO:3000004	class B (metallo-) beta-lactamase	class B beta-lactamase	class B
435	ARO:3009026	PEN-B4	ARO:3000078	class A beta-lactamase	class A beta-lactamase	class A
436	ARO:3000746	mepR	ARO:3000451	protein(s) and two-component regulatory system modulating antibiotic efflux	efflux pump	efflux
437	ARO:3004572	Staphylococcus aureus LmrS	ARO:0010002	major facilitator superfamily (MFS) antibiotic efflux pump	MFS efflux pump	efflux
438	ARO:3000838	arlR	ARO:3000451	protein(s) and two-component regulatory system modulating antibiotic efflux	efflux pump	efflux
439	ARO:3002534	AAC(3)-IIb	ARO:3000322	AAC(3)	aac	aac
440	ARO:3002925	vanR gene in vanF cluster	ARO:3002976	gene(s) or protein(s) associated with a glycopeptide resistance cluster	van	van
441	ARO:3003920	pgpB	ARO:3003580	gene altering cell wall charge	cell wall charge	cell wall charge
442	ARO:3004123	Burkholderia pseudomallei Omp38	ARO:3000270	protein modulating permeability to antibiotic	permeability modulation	permeability modulation
443	ARO:3008383	MOX-15	ARO:3000076	class C beta-lactamase	class C beta-lactamase	class C
444	ARO:3002681	catB9	ARO:3000122	chloramphenicol acetyltransferase (CAT)	cat	cat
445	ARO:3005795	OXA-574	ARO:3000075	class D beta-lactamase	class D beta-lactamase	class D
446	ARO:3005325	OXA-573	ARO:3000075	class D beta-lactamase	class D beta-lactamase	class D
447	ARO:3006374	ADC-205	ARO:3000076	class C beta-lactamase	class C beta-lactamase	class C
448	ARO:3006020	OXA-822	ARO:3000075	class D beta-lactamase	class D beta-lactamase	class D
449	ARO:3009033	PNC-2	ARO:3000076	class C beta-lactamase	class C beta-lactamase	class C
450	ARO:3008674	OXA-1264	ARO:3000075	class D beta-lactamase	class D beta-lactamase	class D
451	ARO:3007454	TEM-245	ARO:3000078	class A beta-lactamase	class A beta-lactamase	class A
452	ARO:3006868	CRP-1	ARO:3000078	class A beta-lactamase	class A beta-lactamase	class A
453	ARO:3000347	ErmA	ARO:3000560	Erm 23S ribosomal RNA methyltransferase	erm	erm
454	ARO:3006942	LUS-1	ARO:3000078	class A beta-lactamase	class A beta-lactamase	class A
455	ARO:3006972	PLN-1	ARO:3000004	class B (metallo-) beta-lactamase	class B beta-lactamase	class B
456	ARO:3001407	OXA-12	ARO:3000075	class D beta-lactamase	class D beta-lactamase	class D
457	ARO:3004476	vmlR	ARO:3004469	ABC-F ATP-binding cassette ribosomal protection protein	abcF	ABC-F
458	ARO:3004720	tet(X4)	ARO:3000036	tetracycline inactivation enzyme	tet enzyme	tet enzyme
459	ARO:3007483	RAD-1	ARO:3000075	class D beta-lactamase	class D beta-lactamase	class D
460	ARO:3004541	mphK	ARO:3000333	macrolide phosphotransferase (MPH)	mph	mph
461	ARO:3003022	dfrB3	ARO:3003425	antibiotic resistant dihydrofolate reductase	dfr	dfr
462	ARO:3002826	EreA2	ARO:3000320	macrolide esterase	mel	mel
463	ARO:3002652	APH(3')-VIa	ARO:3000126	APH(3')	aph	aph
464	ARO:3006861	MIR-21	ARO:3000076	class C beta-lactamase	class C beta-lactamase	class C
465	ARO:3001214	mdtM	ARO:0010002	major facilitator superfamily (MFS) antibiotic efflux pump	MFS efflux pump	efflux
466	ARO:3004452	Alkalihalobacillus clausii chloramphenicol acetyltransferase	ARO:3000122	chloramphenicol acetyltransferase (CAT)	cat	cat
467	ARO:3005097	mecC-type BlaZ	ARO:3000078	class A beta-lactamase	class A beta-lactamase	class A
468	ARO:3000598	Erm(31)	ARO:3000560	Erm 23S ribosomal RNA methyltransferase	erm	erm
469	ARO:3006375	ADC-206	ARO:3000076	class C beta-lactamase	class C beta-lactamase	class C
470	ARO:3008464	OXA-1045	ARO:3000075	class D beta-lactamase	class D beta-lactamase	class D
471	ARO:3002684	catII	ARO:3000122	chloramphenicol acetyltransferase (CAT)	cat	cat
472	ARO:3008168	DHA-30	ARO:3000076	class C beta-lactamase	class C beta-lactamase	class C
473	ARO:3003562	blaF	ARO:3000078	class A beta-lactamase	class A beta-lactamase	class A
474	ARO:3000118	vgaB	ARO:3004469	ABC-F ATP-binding cassette ribosomal protection protein	abcF	ABC-F
475	ARO:3002841	vatB	ARO:3000233	streptogramin inactivation enzyme	vat	vat
476	ARO:3003730	Bifidobacterium bifidum ileS conferring resistance to mupirocin	ARO:0000031	antibiotic resistant gene variant or mutant	variant or mutant	variant or mutant
477	ARO:3003014	dfrA16	ARO:3003425	antibiotic resistant dihydrofolate reductase	dfr	dfr
478	ARO:3002970	vanT gene in vanC cluster	ARO:3002976	gene(s) or protein(s) associated with a glycopeptide resistance cluster	van	van
479	ARO:3006865	CRH-1	ARO:3000078	class A beta-lactamase	class A beta-lactamase	class A
480	ARO:3007119	tet(O/32/O)	ARO:0000002	tetracycline-resistant ribosomal protection protein	tet RPG	tet RPG
481	ARO:3001582	OXA-396	ARO:3000075	class D beta-lactamase	class D beta-lactamase	class D
482	ARO:3003744	vatF	ARO:3000233	streptogramin inactivation enzyme	vat	vat
483	ARO:3001610	OXA-243	ARO:3000075	class D beta-lactamase	class D beta-lactamase	class D
484	ARO:3009046	SFDC-1	ARO:3000076	class C beta-lactamase	class C beta-lactamase	class C
485	ARO:3007939	ACT-176	ARO:3000076	class C beta-lactamase	class C beta-lactamase	class C
486	ARO:3005035	YRC-1	ARO:3000076	class C beta-lactamase	class C beta-lactamase	class C
487	ARO:3006895	ALI-2	ARO:3000004	class B (metallo-) beta-lactamase	class B beta-lactamase	class B
488	ARO:3002204	IMP-13	ARO:3000004	class B (metallo-) beta-lactamase	class B beta-lactamase	class B
489	ARO:3000865	oleD	ARO:3000458	macrolide glycosyltransferase	mgt	mgt
490	ARO:3000392	Erm(37)	ARO:3000560	Erm 23S ribosomal RNA methyltransferase	erm	erm
491	ARO:3000495	ErmD	ARO:3000560	Erm 23S ribosomal RNA methyltransferase	erm	erm
492	ARO:3000168	tet(D)	ARO:0010002	major facilitator superfamily (MFS) antibiotic efflux pump	MFS efflux pump	efflux
493	ARO:3006941	LRG-1	ARO:3000078	class A beta-lactamase	class A beta-lactamase	class A
494	ARO:3000449	FomB	ARO:3000342	fosfomycin inactivation enzyme	fos	fos
495	ARO:3007204	AAC(6')-Iap	ARO:3000345	AAC(6')	aac	aac
496	ARO:3003991	mphI	ARO:3000333	macrolide phosphotransferase (MPH)	mph	mph
497	ARO:3004379	QepA4	ARO:0010002	major facilitator superfamily (MFS) antibiotic efflux pump	MFS efflux pump	efflux
498	ARO:3004680	APH(3')-VIIIa	ARO:3000126	APH(3')	aph	aph
499	ARO:3004543	mphO	ARO:3000333	macrolide phosphotransferase (MPH)	mph	mph
500	ARO:3003611	OXA-455	ARO:3000075	class D beta-lactamase	class D beta-lactamase	class D
501	ARO:3007671	Clostridioides difficile nimB	ARO:3007103	nitroimidazole reductase	nim	nim
502	ARO:3004740	AST-1	ARO:3000078	class A beta-lactamase	class A beta-lactamase	class A
503	ARO:3003035	mfpA	ARO:3000419	quinolone resistance protein (qnr)	qnr	qnr
504	ARO:3002573	AAC(6')-Iae	ARO:3000345	AAC(6')	aac	aac
505	ARO:3005100	FosB2	ARO:3000342	fosfomycin inactivation enzyme	fos	fos
506	ARO:3003955	efpA	ARO:0010002	major facilitator superfamily (MFS) antibiotic efflux pump	MFS efflux pump	efflux
507	ARO:3001405	OXA-10	ARO:3000075	class D beta-lactamase	class D beta-lactamase	class D
508	ARO:3009040	RASA-1	ARO:3000078	class A beta-lactamase	class A beta-lactamase	class A
509	ARO:3008575	OXA-1157	ARO:3000075	class D beta-lactamase	class D beta-lactamase	class D
510	ARO:3003093	cphA3	ARO:3000004	class B (metallo-) beta-lactamase	class B beta-lactamase	class B
511	ARO:3007644	Clostridium perfringes cplR	ARO:3004469	ABC-F ATP-binding cassette ribosomal protection protein	abcF	ABC-F
512	ARO:3002701	Rhodococcus fascians cmr	ARO:0010002	major facilitator superfamily (MFS) antibiotic efflux pump	MFS efflux pump	efflux
513	ARO:3001265	Erm(30)	ARO:3000560	Erm 23S ribosomal RNA methyltransferase	erm	erm
514	ARO:3003676	AAC(6')-Ib'	ARO:3000345	AAC(6')	aac	aac
515	ARO:3008053	ADC-343	ARO:3000076	class C beta-lactamase	class C beta-lactamase	class C
516	ARO:3007188	vanH gene in vanP cluster	ARO:3002976	gene(s) or protein(s) associated with a glycopeptide resistance cluster	van	van
517	ARO:3006966	PFM-2	ARO:3000004	class B (metallo-) beta-lactamase	class B beta-lactamase	class B
518	ARO:3003714	PEDO-2	ARO:3000004	class B (metallo-) beta-lactamase	class B beta-lactamase	class B
519	ARO:3002644	APH(3')-IIa	ARO:3000126	APH(3')	aph	aph
520	ARO:3002537	AAC(3)-IIIb	ARO:3000322	AAC(3)	aac	aac
521	ARO:3001775	OXA-119	ARO:3000075	class D beta-lactamase	class D beta-lactamase	class D
522	ARO:3001767	OXA-137	ARO:3000075	class D beta-lactamase	class D beta-lactamase	class D
523	ARO:3003793	SPM-1	ARO:3000004	class B (metallo-) beta-lactamase	class B beta-lactamase	class B
524	ARO:3002587	AAC(6')-I33	ARO:3000345	AAC(6')	aac	aac
525	ARO:3002698	cmlB	ARO:0010002	major facilitator superfamily (MFS) antibiotic efflux pump	MFS efflux pump	efflux
526	ARO:3002385	BEL-1	ARO:3000078	class A beta-lactamase	class A beta-lactamase	class A
527	ARO:3000813	MexS	ARO:3000451	protein(s) and two-component regulatory system modulating antibiotic efflux	efflux pump	efflux
528	ARO:3002531	AAC(3)-Ic	ARO:3000322	AAC(3)	aac	aac
529	ARO:3005347	DfrA37	ARO:3003425	antibiotic resistant dihydrofolate reductase	dfr	dfr
530	ARO:3005068	ParR	ARO:3000451	protein(s) and two-component regulatory system modulating antibiotic efflux	efflux pump	efflux
531	ARO:3004657	catA4	ARO:3000122	chloramphenicol acetyltransferase (CAT)	cat	cat
532	ARO:3000363	EreB	ARO:3000320	macrolide esterase	mel	mel
533	ARO:3006883	ECV-1	ARO:3000004	class B (metallo-) beta-lactamase	class B beta-lactamase	class B
534	ARO:3002199	IMP-8	ARO:3000004	class B (metallo-) beta-lactamase	class B beta-lactamase	class B
535	ARO:3006854	CMH-2	ARO:3000076	class C beta-lactamase	class C beta-lactamase	class C
536	ARO:3002530	AAC(3)-Ib	ARO:3000322	AAC(3)	aac	aac
537	ARO:3008113	CMY-176	ARO:3000076	class C beta-lactamase	class C beta-lactamase	class C
538	ARO:3006887	FIA-1	ARO:3000004	class B (metallo-) beta-lactamase	class B beta-lactamase	class B
539	ARO:3002526	AAC(2')-Id	ARO:3000341	AAC(2')	aac	aac
540	ARO:3000444	rphA	ARO:3000576	rifampin inactivation enzyme	rifampin inactivation enzyme	RIF-inact. enz.
541	ARO:3006155	CME-2	ARO:3000078	class A beta-lactamase	class A beta-lactamase	class A
542	ARO:3003204	TLA-3	ARO:3000078	class A beta-lactamase	class A beta-lactamase	class A
543	ARO:3003557	SFB-1	ARO:3000004	class B (metallo-) beta-lactamase	class B beta-lactamase	class B
544	ARO:3008995	PEN-A18	ARO:3000078	class A beta-lactamase	class A beta-lactamase	class A
545	ARO:3000412	sul2	ARO:3004238	sulfonamide resistant sul	sul	sul
546	ARO:3004054	Pseudomonas aeruginosa CpxR	ARO:3000451	protein(s) and two-component regulatory system modulating antibiotic efflux	efflux pump	efflux
547	ARO:3002549	AAC(6')-Ic	ARO:3000345	AAC(6')	aac	aac
548	ARO:3008821	PAD-1	ARO:3000078	class A beta-lactamase	class A beta-lactamase	class A
549	ARO:3002640	APH(3'')-Ic	ARO:3000127	APH(3'')	aph	aph
550	ARO:3002514	OCH-1	ARO:3000076	class C beta-lactamase	class C beta-lactamase	class C
551	ARO:3003019	dfrA23	ARO:3003425	antibiotic resistant dihydrofolate reductase	dfr	dfr
552	ARO:3002753	QnrB38	ARO:3000419	quinolone resistance protein (qnr)	qnr	qnr
553	ARO:3002276	VIM-6	ARO:3000004	class B (metallo-) beta-lactamase	class B beta-lactamase	class B
554	ARO:3008207	HMB-2	ARO:3000004	class B (metallo-) beta-lactamase	class B beta-lactamase	class B
555	ARO:3004332	MCR-5.1	ARO:3003580	gene altering cell wall charge	cell wall charge	cell wall charge
556	ARO:3007401	ANT(9)-Ib	ARO:3000228	ANT(9)	ant	ant
557	ARO:3006869	CSA-1	ARO:3000076	class C beta-lactamase	class C beta-lactamase	class C
558	ARO:3005775	OXA-551	ARO:3000075	class D beta-lactamase	class D beta-lactamase	class D
559	ARO:3006254	ACT-59	ARO:3000076	class C beta-lactamase	class C beta-lactamase	class C
560	ARO:3001822	ACT-2	ARO:3000076	class C beta-lactamase	class C beta-lactamase	class C
561	ARO:3006884	EFM-1	ARO:3000004	class B (metallo-) beta-lactamase	class B beta-lactamase	class B
562	ARO:3005338	OXA-648	ARO:3000075	class D beta-lactamase	class D beta-lactamase	class D
563	ARO:3007026	salB	ARO:3004469	ABC-F ATP-binding cassette ribosomal protection protein	abcF	ABC-F
564	ARO:3002542	AAC(3)-VIIIa	ARO:3000322	AAC(3)	aac	aac
565	ARO:3007956	ACT-193	ARO:3000076	class C beta-lactamase	class C beta-lactamase	class C
566	ARO:3002009	CTX-M-152	ARO:3000078	class A beta-lactamase	class A beta-lactamase	class A
567	ARO:3007801	RATA-1	ARO:3000078	class A beta-lactamase	class A beta-lactamase	class A
568	ARO:3002993	AQU-1	ARO:3000076	class C beta-lactamase	class C beta-lactamase	class C
569	ARO:3004775	CME-1	ARO:3000078	class A beta-lactamase	class A beta-lactamase	class A
570	ARO:3003716	CPS-1	ARO:3000004	class B (metallo-) beta-lactamase	class B beta-lactamase	class B
571	ARO:3002265	IND-9	ARO:3000004	class B (metallo-) beta-lactamase	class B beta-lactamase	class B
572	ARO:3000183	tet(Z)	ARO:0010002	major facilitator superfamily (MFS) antibiotic efflux pump	MFS efflux pump	efflux
573	ARO:3005094	OXA-898	ARO:3000075	class D beta-lactamase	class D beta-lactamase	class D
574	ARO:3004552	dfrA30	ARO:3003425	antibiotic resistant dihydrofolate reductase	dfr	dfr
575	ARO:3000845	GIM-1	ARO:3000004	class B (metallo-) beta-lactamase	class B beta-lactamase	class B
576	ARO:3001751	OXA-296	ARO:3000075	class D beta-lactamase	class D beta-lactamase	class D
577	ARO:3002566	AAC(6')-Iv	ARO:3000345	AAC(6')	aac	aac
578	ARO:3001741	OXA-286	ARO:3000075	class D beta-lactamase	class D beta-lactamase	class D
579	ARO:3008008	ADC-292	ARO:3000076	class C beta-lactamase	class C beta-lactamase	class C
580	ARO:3009034	PNC-3	ARO:3000076	class C beta-lactamase	class C beta-lactamase	class C
581	ARO:3008193	GMA-1	ARO:3000078	class A beta-lactamase	class A beta-lactamase	class A
582	ARO:3006304	ADC-129	ARO:3000076	class C beta-lactamase	class C beta-lactamase	class C
583	ARO:3002794	QnrS5	ARO:3000419	quinolone resistance protein (qnr)	qnr	qnr
584	ARO:3006328	ADC-154	ARO:3000076	class C beta-lactamase	class C beta-lactamase	class C
585	ARO:3002190	MOX-8	ARO:3000076	class C beta-lactamase	class C beta-lactamase	class C
586	ARO:3002567	AAC(6')-Iw	ARO:3000345	AAC(6')	aac	aac
587	ARO:3005329	OXA-673	ARO:3000075	class D beta-lactamase	class D beta-lactamase	class D
588	ARO:3002568	AAC(6')-Ix	ARO:3000345	AAC(6')	aac	aac
589	ARO:3001746	OXA-291	ARO:3000075	class D beta-lactamase	class D beta-lactamase	class D
590	ARO:3001744	OXA-289	ARO:3000075	class D beta-lactamase	class D beta-lactamase	class D
591	ARO:3002565	AAC(6')-Iu	ARO:3000345	AAC(6')	aac	aac
592	ARO:3003971	Erm(44)v	ARO:3000560	Erm 23S ribosomal RNA methyltransferase	erm	erm
593	ARO:3001757	OXA-302	ARO:3000075	class D beta-lactamase	class D beta-lactamase	class D
594	ARO:3001739	OXA-284	ARO:3000075	class D beta-lactamase	class D beta-lactamase	class D
595	ARO:3002557	AAC(6')-Ij	ARO:3000345	AAC(6')	aac	aac
596	ARO:3001762	OXA-307	ARO:3000075	class D beta-lactamase	class D beta-lactamase	class D
597	ARO:3004091	ANT(3'')-IIc	ARO:3004275	ANT(3'')	ant	ant
598	ARO:3001761	OXA-306	ARO:3000075	class D beta-lactamase	class D beta-lactamase	class D
599	ARO:3006309	ADC-134	ARO:3000076	class C beta-lactamase	class C beta-lactamase	class C
600	ARO:3003603	OXA-447	ARO:3000075	class D beta-lactamase	class D beta-lactamase	class D
601	ARO:3003983	CatU	ARO:3000122	chloramphenicol acetyltransferase (CAT)	cat	cat
602	ARO:3003992	rphB	ARO:3000576	rifampin inactivation enzyme	rifampin inactivation enzyme	RIF-inact. enz.
603	ARO:3003990	vgbC	ARO:3000233	streptogramin inactivation enzyme	vat	vat
604	ARO:3003984	BahA	ARO:3004260	Bah amidohydrolase	bah	bah
605	ARO:3003994	cpaA	ARO:3004257	cpa acetyltransferase	cpa	cpa
606	ARO:3003980	tetA(58)	ARO:0010002	major facilitator superfamily (MFS) antibiotic efflux pump	MFS efflux pump	efflux
607	ARO:3003988	AAC(2')-IIb	ARO:3000341	AAC(2')	aac	aac
608	ARO:3002581	AAC(6')-Ib10	ARO:3000345	AAC(6')	aac	aac
609	ARO:3007494	tet(64)	ARO:0010002	major facilitator superfamily (MFS) antibiotic efflux pump	MFS efflux pump	efflux
610	ARO:3002924	vanR gene in vanE cluster	ARO:3002976	gene(s) or protein(s) associated with a glycopeptide resistance cluster	van	van
611	ARO:3002556	AAC(6')-Ii	ARO:3000345	AAC(6')	aac	aac
612	ARO:3005344	OXA-825	ARO:3000075	class D beta-lactamase	class D beta-lactamase	class D
613	ARO:3001982	CTX-M-123	ARO:3000078	class A beta-lactamase	class A beta-lactamase	class A
614	ARO:3005937	OXA-732	ARO:3000075	class D beta-lactamase	class D beta-lactamase	class D
615	ARO:3001302	chrB	ARO:3000492	gene involved in self-resistance to antibiotic	self-resistance	self-resistance
616	ARO:3001303	ErmO-srmA	ARO:3000560	Erm 23S ribosomal RNA methyltransferase	erm	erm
617	ARO:3006853	SRT-3	ARO:3000076	class C beta-lactamase	class C beta-lactamase	class C
618	ARO:3002840	vatA	ARO:3000233	streptogramin inactivation enzyme	vat	vat
619	ARO:3001307	vgbA	ARO:3000233	streptogramin inactivation enzyme	vat	vat
620	ARO:3007189	vanP	ARO:3002976	gene(s) or protein(s) associated with a glycopeptide resistance cluster	van	van
621	ARO:3005052	LpsA	ARO:3000270	protein modulating permeability to antibiotic	permeability modulation	permeability modulation
622	ARO:3006876	EC-15	ARO:3000076	class C beta-lactamase	class C beta-lactamase	class C
623	ARO:3002198	IMP-7	ARO:3000004	class B (metallo-) beta-lactamase	class B beta-lactamase	class B
624	ARO:3004502	MCR-2.2	ARO:3003580	gene altering cell wall charge	cell wall charge	cell wall charge
625	ARO:3007027	salC	ARO:3004469	ABC-F ATP-binding cassette ribosomal protection protein	abcF	ABC-F
626	ARO:3001725	OXA-269	ARO:3000075	class D beta-lactamase	class D beta-lactamase	class D
627	ARO:3001726	OXA-270	ARO:3000075	class D beta-lactamase	class D beta-lactamase	class D
628	ARO:3005696	GOB-48	ARO:3000004	class B (metallo-) beta-lactamase	class B beta-lactamase	class B
629	ARO:3005551	BlaB-38	ARO:3000004	class B (metallo-) beta-lactamase	class B beta-lactamase	class B
630	ARO:3005682	GOB-33	ARO:3000004	class B (metallo-) beta-lactamase	class B beta-lactamase	class B
631	ARO:3005556	BlaB-8	ARO:3000004	class B (metallo-) beta-lactamase	class B beta-lactamase	class B
632	ARO:3005678	GOB-29	ARO:3000004	class B (metallo-) beta-lactamase	class B beta-lactamase	class B
633	ARO:3002562	AAC(6')-Is	ARO:3000345	AAC(6')	aac	aac
634	ARO:3004682	aadA27	ARO:3004275	ANT(3'')	ant	ant
635	ARO:3004549	dfrB5	ARO:3003425	antibiotic resistant dihydrofolate reductase	dfr	dfr
636	ARO:3000569	tet(41)	ARO:0010002	major facilitator superfamily (MFS) antibiotic efflux pump	MFS efflux pump	efflux
637	ARO:3002957	vanY gene in vanD cluster	ARO:3002976	gene(s) or protein(s) associated with a glycopeptide resistance cluster	van	van
638	ARO:3003020	dfrA25	ARO:3003425	antibiotic resistant dihydrofolate reductase	dfr	dfr
639	ARO:3007898	ACT-116	ARO:3000076	class C beta-lactamase	class C beta-lactamase	class C
640	ARO:3002589	AAC(6')-Iid	ARO:3000345	AAC(6')	aac	aac
641	ARO:3000368	vanC	ARO:3002976	gene(s) or protein(s) associated with a glycopeptide resistance cluster	van	van
642	ARO:3002884	iri	ARO:3000576	rifampin inactivation enzyme	rifampin inactivation enzyme	RIF-inact. enz.
643	ARO:3005036	BLMT	ARO:3001207	gene involved in antibiotic sequestration	antibiotic sequestration	antibiotic sequestration
644	ARO:3008180	FOX-18	ARO:3000076	class C beta-lactamase	class C beta-lactamase	class C
645	ARO:3004674	FosD	ARO:3000342	fosfomycin inactivation enzyme	fos	fos
646	ARO:3007650	CDA-1	ARO:3000076	class C beta-lactamase	class C beta-lactamase	class C
647	ARO:3007113	nimK	ARO:3007103	nitroimidazole reductase	nim	nim
648	ARO:3002662	APH(9)-Ia	ARO:3000153	APH(9)	aph	aph
649	ARO:3000124	mecI	ARO:3000100	gene modulating beta-lactam resistance	beta-lactam modulation resistance	beta-lactam mod.
650	ARO:3001091	SHV-33	ARO:3000078	class A beta-lactamase	class A beta-lactamase	class A
651	ARO:3002638	APH(3'')-Ia	ARO:3000127	APH(3'')	aph	aph
652	ARO:3001300	myrA	ARO:3000492	gene involved in self-resistance to antibiotic	self-resistance	self-resistance
653	ARO:3004139	MCR-3.1	ARO:3003580	gene altering cell wall charge	cell wall charge	cell wall charge
654	ARO:3001924	CTX-M-63	ARO:3000078	class A beta-lactamase	class A beta-lactamase	class A
655	ARO:3008618	OXA-1206	ARO:3000075	class D beta-lactamase	class D beta-lactamase	class D
656	ARO:3003205	Erm(43)	ARO:3000560	Erm 23S ribosomal RNA methyltransferase	erm	erm
657	ARO:3002949	vanX gene in vanA cluster	ARO:3002976	gene(s) or protein(s) associated with a glycopeptide resistance cluster	van	van
658	ARO:3007047	mef(H)	ARO:0010002	major facilitator superfamily (MFS) antibiotic efflux pump	MFS efflux pump	efflux
659	ARO:3005878	OXA-666	ARO:3000075	class D beta-lactamase	class D beta-lactamase	class D
660	ARO:3005018	LMB-1	ARO:3000004	class B (metallo-) beta-lactamase	class B beta-lactamase	class B
661	ARO:3000843	MUS-1	ARO:3000004	class B (metallo-) beta-lactamase	class B beta-lactamase	class B
662	ARO:3007840	CIM-1	ARO:3000004	class B (metallo-) beta-lactamase	class B beta-lactamase	class B
663	ARO:3004644	dfrA6 from Proteus mirabilis	ARO:3003425	antibiotic resistant dihydrofolate reductase	dfr	dfr
664	ARO:3005093	OXA-899	ARO:3000075	class D beta-lactamase	class D beta-lactamase	class D
665	ARO:3006873	EAM-1	ARO:3000004	class B (metallo-) beta-lactamase	class B beta-lactamase	class B
666	ARO:3004600	LnuH	ARO:3000221	lincosamide nucleotidyltransferase (LNU)	lnu	lnu
667	ARO:3006177	IMI-13	ARO:3000078	class A beta-lactamase	class A beta-lactamase	class A
668	ARO:3007108	nimF	ARO:3007103	nitroimidazole reductase	nim	nim
669	ARO:3002799	QnrVC1	ARO:3000419	quinolone resistance protein (qnr)	qnr	qnr
670	ARO:3004768	CIA-1	ARO:3000078	class A beta-lactamase	class A beta-lactamase	class A
671	ARO:3003059	tmrB	ARO:3000270	protein modulating permeability to antibiotic	permeability modulation	permeability modulation
672	ARO:3004621	AAC(3)-IIe	ARO:3000322	AAC(3)	aac	aac
673	ARO:3001077	SHV-19	ARO:3000078	class A beta-lactamase	class A beta-lactamase	class A
674	ARO:3008049	ADC-339	ARO:3000076	class C beta-lactamase	class C beta-lactamase	class C
675	ARO:3002674	Clostridium butyricum catB	ARO:3000122	chloramphenicol acetyltransferase (CAT)	cat	cat
676	ARO:3002380	SME-2	ARO:3000078	class A beta-lactamase	class A beta-lactamase	class A
677	ARO:3005354	dfr22	ARO:3003425	antibiotic resistant dihydrofolate reductase	dfr	dfr
678	ARO:3002580	AAC(6')-Ib9	ARO:3000345	AAC(6')	aac	aac
679	ARO:3001772	OXA-59	ARO:3000075	class D beta-lactamase	class D beta-lactamase	class D
680	ARO:3000215	mecR1	ARO:3000100	gene modulating beta-lactam resistance	beta-lactam modulation resistance	beta-lactam mod.
681	ARO:3001792	OXA-62	ARO:3000075	class D beta-lactamase	class D beta-lactamase	class D
682	ARO:3001676	OXA-235	ARO:3000075	class D beta-lactamase	class D beta-lactamase	class D
683	ARO:3007493	tet(63)	ARO:0010002	major facilitator superfamily (MFS) antibiotic efflux pump	MFS efflux pump	efflux
684	ARO:3007182	blaC	ARO:3000078	class A beta-lactamase	class A beta-lactamase	class A
685	ARO:3004801	FTU-1	ARO:3000078	class A beta-lactamase	class A beta-lactamase	class A
686	ARO:3002641	APH(3')-Ia	ARO:3000126	APH(3')	aph	aph
687	ARO:3001742	OXA-287	ARO:3000075	class D beta-lactamase	class D beta-lactamase	class D
688	ARO:3001743	OXA-288	ARO:3000075	class D beta-lactamase	class D beta-lactamase	class D
689	ARO:3001740	OXA-285	ARO:3000075	class D beta-lactamase	class D beta-lactamase	class D
690	ARO:3002858	dfrA12	ARO:3003425	antibiotic resistant dihydrofolate reductase	dfr	dfr
691	ARO:3002923	vanR gene in vanD cluster	ARO:3002976	gene(s) or protein(s) associated with a glycopeptide resistance cluster	van	van
692	ARO:3004795	FPH-1	ARO:3000078	class A beta-lactamase	class A beta-lactamase	class A
693	ARO:3003070	vanX gene in vanD cluster	ARO:3002976	gene(s) or protein(s) associated with a glycopeptide resistance cluster	van	van
694	ARO:3002523	AAC(2')-Ia	ARO:3000341	AAC(2')	aac	aac
695	ARO:3006963	ORR-1	ARO:3000004	class B (metallo-) beta-lactamase	class B beta-lactamase	class B
696	ARO:3002658	APH(6)-Ib	ARO:3000151	APH(6)	aph	aph
697	ARO:3009032	PNC-1	ARO:3000076	class C beta-lactamase	class C beta-lactamase	class C
698	ARO:3001459	OXA-154	ARO:3000075	class D beta-lactamase	class D beta-lactamase	class D
699	ARO:3001461	OXA-156	ARO:3000075	class D beta-lactamase	class D beta-lactamase	class D
700	ARO:3007007	TER-2	ARO:3000078	class A beta-lactamase	class A beta-lactamase	class A
701	ARO:3002695	cmlA5	ARO:0010002	major facilitator superfamily (MFS) antibiotic efflux pump	MFS efflux pump	efflux
702	ARO:3002590	AAC(6')-Iih	ARO:3000345	AAC(6')	aac	aac
703	ARO:3008570	OXA-1152	ARO:3000075	class D beta-lactamase	class D beta-lactamase	class D
704	ARO:3007006	ZOG-1	ARO:3000004	class B (metallo-) beta-lactamase	class B beta-lactamase	class B
705	ARO:3009044	SED-2	ARO:3000078	class A beta-lactamase	class A beta-lactamase	class A
706	ARO:3008252	KPC-122	ARO:3000078	class A beta-lactamase	class A beta-lactamase	class A
707	ARO:3008507	OXA-1089	ARO:3000075	class D beta-lactamase	class D beta-lactamase	class D
708	ARO:3002241	CARB-2	ARO:3000078	class A beta-lactamase	class A beta-lactamase	class A
709	ARO:3005096	GPC-1	ARO:3000078	class A beta-lactamase	class A beta-lactamase	class A
710	ARO:3002828	srmB	ARO:3004469	ABC-F ATP-binding cassette ribosomal protection protein	abcF	ABC-F
711	ARO:3004605	ermZ	ARO:3000560	Erm 23S ribosomal RNA methyltransferase	erm	erm
712	ARO:3007123	tet(O/W/O)	ARO:0000002	tetracycline-resistant ribosomal protection protein	tet RPG	tet RPG
713	ARO:3001462	OXA-157	ARO:3000075	class D beta-lactamase	class D beta-lactamase	class D
714	ARO:3000594	ErmR	ARO:3000560	Erm 23S ribosomal RNA methyltransferase	erm	erm
715	ARO:3006902	BSU-1	ARO:3000075	class D beta-lactamase	class D beta-lactamase	class D
716	ARO:3000848	DIM-1	ARO:3000004	class B (metallo-) beta-lactamase	class B beta-lactamase	class B
717	ARO:3001817	ACC-3	ARO:3000076	class C beta-lactamase	class C beta-lactamase	class C
718	ARO:3007895	ACT-112	ARO:3000076	class C beta-lactamase	class C beta-lactamase	class C
719	ARO:3002555	AAC(6')-Ih	ARO:3000345	AAC(6')	aac	aac
720	ARO:3001305	ErmU	ARO:3000560	Erm 23S ribosomal RNA methyltransferase	erm	erm
721	ARO:3002881	lmrC	ARO:3004469	ABC-F ATP-binding cassette ribosomal protection protein	abcF	ABC-F
722	ARO:3002649	APH(3')-Va	ARO:3000126	APH(3')	aph	aph
723	ARO:3000596	ErmX	ARO:3000560	Erm 23S ribosomal RNA methyltransferase	erm	erm
724	ARO:3006232	ACC-7	ARO:3000076	class C beta-lactamase	class C beta-lactamase	class C
725	ARO:3002700	cmlv	ARO:3000249	chloramphenicol phosphotransferase	cpt	cpt
726	ARO:3005524	BlaB-11	ARO:3000004	class B (metallo-) beta-lactamase	class B beta-lactamase	class B
727	ARO:3002243	CARB-4	ARO:3000078	class A beta-lactamase	class A beta-lactamase	class A
728	ARO:3002248	CARB-9	ARO:3000078	class A beta-lactamase	class A beta-lactamase	class A
729	ARO:3002218	IMP-27	ARO:3000004	class B (metallo-) beta-lactamase	class B beta-lactamase	class B
730	ARO:3006935	LHK-1	ARO:3000076	class C beta-lactamase	class C beta-lactamase	class C
731	ARO:3008728	OXA-951	ARO:3000075	class D beta-lactamase	class D beta-lactamase	class D
732	ARO:3008620	OXA-1208	ARO:3000075	class D beta-lactamase	class D beta-lactamase	class D
733	ARO:3004087	APH(3')-IXa	ARO:3000126	APH(3')	aph	aph
734	ARO:3002583	AAC(6')-29a	ARO:3000345	AAC(6')	aac	aac
735	ARO:3002849	arr-4	ARO:3000576	rifampin inactivation enzyme	rifampin inactivation enzyme	RIF-inact. enz.
736	ARO:3002623	ANT(4')-Ia	ARO:3000229	ANT(4')	ant	ant
737	ARO:3005015	VMB-1	ARO:3000004	class B (metallo-) beta-lactamase	class B beta-lactamase	class B
738	ARO:3000410	sul1	ARO:3004238	sulfonamide resistant sul	sul	sul
739	ARO:3003772	Brucella suis mprF	ARO:3003580	gene altering cell wall charge	cell wall charge	cell wall charge
740	ARO:3000423	FomA	ARO:3000342	fosfomycin inactivation enzyme	fos	fos
741	ARO:3005121	lsaD	ARO:3004469	ABC-F ATP-binding cassette ribosomal protection protein	abcF	ABC-F
742	ARO:3005576	CARB-42	ARO:3000078	class A beta-lactamase	class A beta-lactamase	class A
743	ARO:3006294	ADC-116	ARO:3000076	class C beta-lactamase	class C beta-lactamase	class C
744	ARO:3000846	SIM-1	ARO:3000004	class B (metallo-) beta-lactamase	class B beta-lactamase	class B
745	ARO:3007111	nimI	ARO:3007103	nitroimidazole reductase	nim	nim
746	ARO:3000595	ErmT	ARO:3000560	Erm 23S ribosomal RNA methyltransferase	erm	erm
747	ARO:3008741	OXA-964	ARO:3000075	class D beta-lactamase	class D beta-lactamase	class D
748	ARO:3007122	tet(O/W/32/O)	ARO:0000002	tetracycline-resistant ribosomal protection protein	tet RPG	tet RPG
749	ARO:3004641	AAC(6')-I-43	ARO:3000345	AAC(6')	aac	aac
750	ARO:3002680	catB8	ARO:3000122	chloramphenicol acetyltransferase (CAT)	cat	cat
751	ARO:3005010	qacEdelta1	ARO:0010002	major facilitator superfamily (MFS) antibiotic efflux pump	MFS efflux pump	efflux
752	ARO:3003067	smeS	ARO:3000451	protein(s) and two-component regulatory system modulating antibiotic efflux	efflux pump	efflux
753	ARO:3000849	SFH-1	ARO:3000004	class B (metallo-) beta-lactamase	class B beta-lactamase	class B
754	ARO:3000194	tet(W)	ARO:0000002	tetracycline-resistant ribosomal protection protein	tet RPG	tet RPG
755	ARO:3003553	CepS	ARO:3000076	class C beta-lactamase	class C beta-lactamase	class C
756	ARO:3000508	gadX	ARO:3000451	protein(s) and two-component regulatory system modulating antibiotic efflux	efflux pump	efflux
757	ARO:3008173	FONA-10	ARO:3000078	class A beta-lactamase	class A beta-lactamase	class A
758	ARO:3003670	PEDO-1	ARO:3000004	class B (metallo-) beta-lactamase	class B beta-lactamase	class B
759	ARO:3002143	DHA-12	ARO:3000076	class C beta-lactamase	class C beta-lactamase	class C
760	ARO:3002687	catQ	ARO:3000122	chloramphenicol acetyltransferase (CAT)	cat	cat
761	ARO:3008183	FOX-21	ARO:3000076	class C beta-lactamase	class C beta-lactamase	class C
762	ARO:3002914	vanJ	ARO:3002976	gene(s) or protein(s) associated with a glycopeptide resistance cluster	van	van
763	ARO:3000866	oleI	ARO:3000458	macrolide glycosyltransferase	mgt	mgt
764	ARO:3003036	oleB	ARO:3004469	ABC-F ATP-binding cassette ribosomal protection protein	abcF	ABC-F
765	ARO:3002893	tcr3	ARO:0010002	major facilitator superfamily (MFS) antibiotic efflux pump	MFS efflux pump	efflux
766	ARO:3002651	APH(3')-Vc	ARO:3000126	APH(3')	aph	aph
767	ARO:3004661	Staphylococcus aureus FosB	ARO:3000342	fosfomycin inactivation enzyme	fos	fos
768	ARO:3003174	CARB-18	ARO:3000078	class A beta-lactamase	class A beta-lactamase	class A
769	ARO:3002895	SAT-2	ARO:3000869	streptothricin acetyltransferase (SAT)	sat	sat
770	ARO:3003561	SED-1	ARO:3000078	class A beta-lactamase	class A beta-lactamase	class A
771	ARO:3007855	CHM-1	ARO:3000004	class B (metallo-) beta-lactamase	class B beta-lactamase	class B
772	ARO:3004498	dfrB4	ARO:3003425	antibiotic resistant dihydrofolate reductase	dfr	dfr
773	ARO:3007460	IMP-91	ARO:3000004	class B (metallo-) beta-lactamase	class B beta-lactamase	class B
774	ARO:3002897	SAT-4	ARO:3000869	streptothricin acetyltransferase (SAT)	sat	sat
775	ARO:3004460	Vibrio anguillarum chloramphenicol acetyltransferase	ARO:3000122	chloramphenicol acetyltransferase (CAT)	cat	cat
776	ARO:3002628	aad(6)	ARO:3000225	ANT(6)	ant	ant
777	ARO:3008394	MUN-1	ARO:3000078	class A beta-lactamase	class A beta-lactamase	class A
778	ARO:3007106	nimD	ARO:3007103	nitroimidazole reductase	nim	nim
779	ARO:3004608	EreD	ARO:3000320	macrolide esterase	mel	mel
780	ARO:3000205	tet(X)	ARO:3000036	tetracycline inactivation enzyme	tet enzyme	tet enzyme
781	ARO:3000318	mphB	ARO:3000333	macrolide phosphotransferase (MPH)	mph	mph
782	ARO:3002688	catS	ARO:3000122	chloramphenicol acetyltransferase (CAT)	cat	cat
783	ARO:3004191	APH(2'')-If	ARO:3000128	APH(2'')	aph	aph
784	ARO:3000498	ErmF	ARO:3000560	Erm 23S ribosomal RNA methyltransferase	erm	erm
785	ARO:3003097	CfxA6	ARO:3000078	class A beta-lactamase	class A beta-lactamase	class A
786	ARO:3003918	apmA	ARO:3000341	AAC(2')	aac	aac
787	ARO:3000375	ErmB	ARO:3000560	Erm 23S ribosomal RNA methyltransferase	erm	erm
788	ARO:3007041	Erm(52)	ARO:3000560	Erm 23S ribosomal RNA methyltransferase	erm	erm
789	ARO:3003003	CfxA3	ARO:3000078	class A beta-lactamase	class A beta-lactamase	class A
790	ARO:3004683	aadS	ARO:3000225	ANT(6)	ant	ant
791	ARO:3002860	dfrA17	ARO:3003425	antibiotic resistant dihydrofolate reductase	dfr	dfr
792	ARO:3004626	Erm(49)	ARO:3000560	Erm 23S ribosomal RNA methyltransferase	erm	erm
793	ARO:3002617	aadA17	ARO:3004275	ANT(3'')	ant	ant
794	ARO:3007459	EstT	ARO:3000320	macrolide esterase	mel	mel
795	ARO:3007110	nimH	ARO:3007103	nitroimidazole reductase	nim	nim
796	ARO:3007105	nimC	ARO:3007103	nitroimidazole reductase	nim	nim
797	ARO:3004458	Enterococcus faecalis chloramphenicol acetyltransferase	ARO:3000122	chloramphenicol acetyltransferase (CAT)	cat	cat
798	ARO:3000166	tet(B)	ARO:0010002	major facilitator superfamily (MFS) antibiotic efflux pump	MFS efflux pump	efflux
799	ARO:3002866	dfrD	ARO:3003425	antibiotic resistant dihydrofolate reductase	dfr	dfr
800	ARO:3006225	CepA-44	ARO:3000078	class A beta-lactamase	class A beta-lactamase	class A
801	ARO:3007118	crxA	ARO:3000004	class B (metallo-) beta-lactamase	class B beta-lactamase	class B
802	ARO:3003838	gadW	ARO:3000451	protein(s) and two-component regulatory system modulating antibiotic efflux	efflux pump	efflux
803	ARO:3002685	catIII	ARO:3000122	chloramphenicol acetyltransferase (CAT)	cat	cat
804	ARO:3007124	tet(W/32/O)	ARO:0000002	tetracycline-resistant ribosomal protection protein	tet RPG	tet RPG
805	ARO:3003773	Clostridium perfringens mprF	ARO:3003580	gene altering cell wall charge	cell wall charge	cell wall charge
806	ARO:3002857	dfrA26	ARO:3003425	antibiotic resistant dihydrofolate reductase	dfr	dfr
807	ARO:3002683	catA1	ARO:3000122	chloramphenicol acetyltransferase (CAT)	cat	cat
808	ARO:3001216	mdtH	ARO:0010002	major facilitator superfamily (MFS) antibiotic efflux pump	MFS efflux pump	efflux
809	ARO:3002839	lnuF	ARO:3000221	lincosamide nucleotidyltransferase (LNU)	lnu	lnu
810	ARO:3002836	lnuB	ARO:3000221	lincosamide nucleotidyltransferase (LNU)	lnu	lnu
811	ARO:3004667	Staphylococcus aureus norA	ARO:0010002	major facilitator superfamily (MFS) antibiotic efflux pump	MFS efflux pump	efflux
812	ARO:3003733	fusC	ARO:3005086	Target protecting FusB-type protein conferring resistance to Fusidic acid	fusB-type	fusB-type
813	ARO:3002553	AAC(6')-If	ARO:3000345	AAC(6')	aac	aac
814	ARO:3002835	lnuA	ARO:3000221	lincosamide nucleotidyltransferase (LNU)	lnu	lnu
815	ARO:3002932	vanS gene in vanB cluster	ARO:3002976	gene(s) or protein(s) associated with a glycopeptide resistance cluster	van	van
816	ARO:3008823	PC1	ARO:3000078	class A beta-lactamase	class A beta-lactamase	class A
817	ARO:3001404	OXA-9	ARO:3000075	class D beta-lactamase	class D beta-lactamase	class D
818	ARO:3004629	AAC(6')-Im	ARO:3000345	AAC(6')	aac	aac
819	ARO:3005350	DfrB9	ARO:3003425	antibiotic resistant dihydrofolate reductase	dfr	dfr
820	ARO:3002597	AAC(6')-Ie-APH(2'')-Ia bifunctional protein	ARO:3007419	aminoglycoside bifunctional resistance protein	bifunctional aminoglycoside	bifunctional aminoglycoside
821	ARO:3003005	CfxA4	ARO:3000078	class A beta-lactamase	class A beta-lactamase	class A
822	ARO:3004656	catII from Escherichia coli K-12	ARO:3000122	chloramphenicol acetyltransferase (CAT)	cat	cat
823	ARO:3003106	Erm(42)	ARO:3000560	Erm 23S ribosomal RNA methyltransferase	erm	erm
824	ARO:3002872	FosA3	ARO:3000342	fosfomycin inactivation enzyme	fos	fos
825	ARO:3002788	QnrD1	ARO:3000419	quinolone resistance protein (qnr)	qnr	qnr
826	ARO:3002636	APH(2'')-IIIa	ARO:3000128	APH(2'')	aph	aph
827	ARO:3002999	CblA-1	ARO:3000078	class A beta-lactamase	class A beta-lactamase	class A
828	ARO:3003689	MCR-1.1	ARO:3003580	gene altering cell wall charge	cell wall charge	cell wall charge
829	ARO:3004547	dfrA6	ARO:3003425	antibiotic resistant dihydrofolate reductase	dfr	dfr
830	ARO:3005876	OXA-661	ARO:3000075	class D beta-lactamase	class D beta-lactamase	class D
831	ARO:3006882	ECM-1	ARO:3000004	class B (metallo-) beta-lactamase	class B beta-lactamase	class B
832	ARO:3002854	dfrA1	ARO:3003425	antibiotic resistant dihydrofolate reductase	dfr	dfr
833	ARO:3004111	FosA6	ARO:3000342	fosfomycin inactivation enzyme	fos	fos
834	ARO:3001866	CTX-M-3	ARO:3000078	class A beta-lactamase	class A beta-lactamase	class A
835	ARO:3003762	lnuE	ARO:3000221	lincosamide nucleotidyltransferase (LNU)	lnu	lnu
836	ARO:3002069	CMY-59	ARO:3000076	class C beta-lactamase	class C beta-lactamase	class C
837	ARO:3002642	APH(3')-Ib	ARO:3000126	APH(3')	aph	aph
838	ARO:3004122	Klebsiella pneumoniae OmpK37	ARO:3000270	protein modulating permeability to antibiotic	permeability modulation	permeability modulation
839	ARO:3000832	evgA	ARO:3000451	protein(s) and two-component regulatory system modulating antibiotic efflux	efflux pump	efflux
840	ARO:3007682	MdtQ	ARO:3000270	protein modulating permeability to antibiotic	permeability modulation	permeability modulation
841	ARO:3002626	ANT(6)-Ia	ARO:3000225	ANT(6)	ant	ant
842	ARO:3002605	aadA5	ARO:3004275	ANT(3'')	ant	ant
843	ARO:3004550	dfrA27	ARO:3003425	antibiotic resistant dihydrofolate reductase	dfr	dfr
844	ARO:3002088	CMY-75	ARO:3000076	class C beta-lactamase	class C beta-lactamase	class C
845	ARO:3005043	cmlA9	ARO:0010002	major facilitator superfamily (MFS) antibiotic efflux pump	MFS efflux pump	efflux
846	ARO:3004623	AAC(3)-IId	ARO:3000322	AAC(3)	aac	aac
847	ARO:3007838	tet(65)	ARO:0010002	major facilitator superfamily (MFS) antibiotic efflux pump	MFS efflux pump	efflux
848	ARO:3002950	vanX gene in vanB cluster	ARO:3002976	gene(s) or protein(s) associated with a glycopeptide resistance cluster	van	van
849	ARO:3002748	QnrB33	ARO:3000419	quinolone resistance protein (qnr)	qnr	qnr
850	ARO:3000013	vanB	ARO:3002976	gene(s) or protein(s) associated with a glycopeptide resistance cluster	van	van
851	ARO:3003002	CfxA2	ARO:3000078	class A beta-lactamase	class A beta-lactamase	class A
852	ARO:3006881	EC-8	ARO:3000076	class C beta-lactamase	class C beta-lactamase	class C
853	ARO:3004773	CKO-1	ARO:3000078	class A beta-lactamase	class A beta-lactamase	class A
854	ARO:3002660	APH(6)-Id	ARO:3000151	APH(6)	aph	aph
855	ARO:3001777	OXA-347	ARO:3000075	class D beta-lactamase	class D beta-lactamase	class D
856	ARO:3002637	APH(2'')-IVa	ARO:3000128	APH(2'')	aph	aph
857	ARO:3002837	lnuC	ARO:3000221	lincosamide nucleotidyltransferase (LNU)	lnu	lnu
858	ARO:3001980	CTX-M-121	ARO:3000078	class A beta-lactamase	class A beta-lactamase	class A
859	ARO:3007802	RATA-2	ARO:3000078	class A beta-lactamase	class A beta-lactamase	class A
860	ARO:3002655	APH(4)-Ia	ARO:3000155	APH(4)	aph	aph
861	ARO:3005830	OXA-609	ARO:3000075	class D beta-lactamase	class D beta-lactamase	class D
862	ARO:3002995	ROB-1	ARO:3000078	class A beta-lactamase	class A beta-lactamase	class A
863	ARO:3004601	LnuP	ARO:3000221	lincosamide nucleotidyltransferase (LNU)	lnu	lnu
864	ARO:3000593	ErmQ	ARO:3000560	Erm 23S ribosomal RNA methyltransferase	erm	erm
865	ARO:3004704	aadA8b	ARO:3004275	ANT(3'')	ant	ant
866	ARO:3002968	vanXY gene in vanL cluster	ARO:3002976	gene(s) or protein(s) associated with a glycopeptide resistance cluster	van	van
867	ARO:3003908	Erm(47)	ARO:3000560	Erm 23S ribosomal RNA methyltransferase	erm	erm
868	ARO:3001396	OXA-1	ARO:3000075	class D beta-lactamase	class D beta-lactamase	class D
869	ARO:3000193	tet(T)	ARO:0000002	tetracycline-resistant ribosomal protection protein	tet RPG	tet RPG
870	ARO:3002629	ANT(6)-Ib	ARO:3000225	ANT(6)	ant	ant
871	ARO:3007894	ACT-111	ARO:3000076	class C beta-lactamase	class C beta-lactamase	class C
872	ARO:3002861	dfrA5	ARO:3003425	antibiotic resistant dihydrofolate reductase	dfr	dfr
873	ARO:3004359	ACI-1	ARO:3000078	class A beta-lactamase	class A beta-lactamase	class A
874	ARO:3004454	Campylobacter coli chloramphenicol acetyltransferase	ARO:3000122	chloramphenicol acetyltransferase (CAT)	cat	cat
875	ARO:3005099	23S rRNA (adenine(2058)-N(6))-methyltransferase Erm(A)	ARO:3000560	Erm 23S ribosomal RNA methyltransferase	erm	erm
876	ARO:3000830	cpxA	ARO:3000451	protein(s) and two-component regulatory system modulating antibiotic efflux	efflux pump	efflux
877	ARO:3000567	tet(40)	ARO:0010002	major facilitator superfamily (MFS) antibiotic efflux pump	MFS efflux pump	efflux
878	ARO:3000192	tet(S)	ARO:0000002	tetracycline-resistant ribosomal protection protein	tet RPG	tet RPG
879	ARO:3009030	PLA-4	ARO:3000078	class A beta-lactamase	class A beta-lactamase	class A
880	ARO:3002455	LEN-2	ARO:3000078	class A beta-lactamase	class A beta-lactamase	class A
881	ARO:3005323	OXA-926	ARO:3000075	class D beta-lactamase	class D beta-lactamase	class D
882	ARO:3000413	sul3	ARO:3004238	sulfonamide resistant sul	sul	sul
883	ARO:3004658	catA8	ARO:3000122	chloramphenicol acetyltransferase (CAT)	cat	cat
884	ARO:3007861	DYB-1	ARO:3000004	class B (metallo-) beta-lactamase	class B beta-lactamase	class B
885	ARO:3006875	EC-14	ARO:3000076	class C beta-lactamase	class C beta-lactamase	class C
886	ARO:3002720	QnrB6	ARO:3000419	quinolone resistance protein (qnr)	qnr	qnr
887	ARO:3002844	vatE	ARO:3000233	streptogramin inactivation enzyme	vat	vat
888	ARO:3002654	APH(3')-VIIa	ARO:3000126	APH(3')	aph	aph
889	ARO:3001070	SHV-11	ARO:3000078	class A beta-lactamase	class A beta-lactamase	class A
890	ARO:3007935	ACT-172	ARO:3000076	class C beta-lactamase	class C beta-lactamase	class C
891	ARO:3002428	OKP-A-11	ARO:3000078	class A beta-lactamase	class A beta-lactamase	class A
892	ARO:3007900	ACT-118	ARO:3000076	class C beta-lactamase	class C beta-lactamase	class C
893	ARO:3002659	APH(6)-Ic	ARO:3000151	APH(6)	aph	aph
894	ARO:3002113	CMY-101	ARO:3000076	class C beta-lactamase	class C beta-lactamase	class C
895	ARO:3002669	APH(2'')-Ig	ARO:3000128	APH(2'')	aph	aph
896	ARO:3007489	dfrB10	ARO:3003425	antibiotic resistant dihydrofolate reductase	dfr	dfr
897	ARO:3002510	LRA-3	ARO:3000004	class B (metallo-) beta-lactamase	class B beta-lactamase	class B
898	ARO:3005198	CMY-157	ARO:3000076	class C beta-lactamase	class C beta-lactamase	class C
899	ARO:3002867	dfrF	ARO:3003425	antibiotic resistant dihydrofolate reductase	dfr	dfr
900	ARO:3001868	CTX-M-5	ARO:3000078	class A beta-lactamase	class A beta-lactamase	class A
901	ARO:3000620	adeL	ARO:3000451	protein(s) and two-component regulatory system modulating antibiotic efflux	efflux pump	efflux
902	ARO:3006709	PDC-34	ARO:3000076	class C beta-lactamase	class C beta-lactamase	class C
903	ARO:3003710	MexL	ARO:3000451	protein(s) and two-component regulatory system modulating antibiotic efflux	efflux pump	efflux
904	ARO:3000521	Staphylococcus aureus mupA conferring resistance to mupirocin	ARO:0000031	antibiotic resistant gene variant or mutant	variant or mutant	variant or mutant
905	ARO:3004047	kdpD	ARO:3000451	protein(s) and two-component regulatory system modulating antibiotic efflux	efflux pump	efflux
906	ARO:3006247	ACT-52	ARO:3000076	class C beta-lactamase	class C beta-lactamase	class C
907	ARO:3002399	OXY-2-4	ARO:3000078	class A beta-lactamase	class A beta-lactamase	class A
908	ARO:3002962	vanZ gene in vanA cluster	ARO:3002976	gene(s) or protein(s) associated with a glycopeptide resistance cluster	van	van
909	ARO:3002726	QnrB12	ARO:3000419	quinolone resistance protein (qnr)	qnr	qnr
910	ARO:3002494	SRT-2	ARO:3000076	class C beta-lactamase	class C beta-lactamase	class C
911	ARO:3000621	PC1 beta-lactamase (blaZ)	ARO:3000078	class A beta-lactamase	class A beta-lactamase	class A
912	ARO:3001859	IMI-2	ARO:3000078	class A beta-lactamase	class A beta-lactamase	class A
913	ARO:3003665	NmcR	ARO:3000100	gene modulating beta-lactam resistance	beta-lactam modulation resistance	beta-lactam mod.
914	ARO:3004239	NPS-1	ARO:3000075	class D beta-lactamase	class D beta-lactamase	class D
915	ARO:3000361	EreA	ARO:3000320	macrolide esterase	mel	mel
916	ARO:3002679	Pseudomonas aeruginosa catB7	ARO:3000122	chloramphenicol acetyltransferase (CAT)	cat	cat
917	ARO:3002554	AAC(6')-Ig	ARO:3000345	AAC(6')	aac	aac
918	ARO:3004542	mphN	ARO:3000333	macrolide phosphotransferase (MPH)	mph	mph
919	ARO:3006248	ACT-53	ARO:3000076	class C beta-lactamase	class C beta-lactamase	class C
920	ARO:3005044	OmpA	ARO:3000270	protein modulating permeability to antibiotic	permeability modulation	permeability modulation
921	ARO:3002686	catP	ARO:3000122	chloramphenicol acetyltransferase (CAT)	cat	cat
922	ARO:3000578	CcrA	ARO:3000004	class B (metallo-) beta-lactamase	class B beta-lactamase	class B
923	ARO:3006245	ACT-50	ARO:3000076	class C beta-lactamase	class C beta-lactamase	class C
924	ARO:3000826	sdiA	ARO:3000451	protein(s) and two-component regulatory system modulating antibiotic efflux	efflux pump	efflux
925	ARO:3001856	CFE-1	ARO:3000076	class C beta-lactamase	class C beta-lactamase	class C
926	ARO:3002724	QnrB10	ARO:3000419	quinolone resistance protein (qnr)	qnr	qnr
927	ARO:3002137	DHA-4	ARO:3000076	class C beta-lactamase	class C beta-lactamase	class C
928	ARO:3002777	QnrB65	ARO:3000419	quinolone resistance protein (qnr)	qnr	qnr
929	ARO:3002921	vanR gene in vanB cluster	ARO:3002976	gene(s) or protein(s) associated with a glycopeptide resistance cluster	van	van
930	ARO:3002675	catB2	ARO:3000122	chloramphenicol acetyltransferase (CAT)	cat	cat
931	ARO:3001829	ACT-4	ARO:3000076	class C beta-lactamase	class C beta-lactamase	class C
932	ARO:3007137	mcr-10.1	ARO:3003580	gene altering cell wall charge	cell wall charge	cell wall charge
933	ARO:3003774	Streptococcus agalactiae mprF	ARO:3003580	gene altering cell wall charge	cell wall charge	cell wall charge
934	ARO:3003599	OXA-443	ARO:3000075	class D beta-lactamase	class D beta-lactamase	class D
935	ARO:3003600	OXA-444	ARO:3000075	class D beta-lactamase	class D beta-lactamase	class D
936	ARO:3001416	OXA-21	ARO:3000075	class D beta-lactamase	class D beta-lactamase	class D
937	ARO:3002558	AAC(6')-Ik	ARO:3000345	AAC(6')	aac	aac
938	ARO:3004695	MCR-4.3	ARO:3003580	gene altering cell wall charge	cell wall charge	cell wall charge
939	ARO:3001301	RlmA(II)	ARO:3000492	gene involved in self-resistance to antibiotic	self-resistance	self-resistance
940	ARO:3003964	hp1181	ARO:0010002	major facilitator superfamily (MFS) antibiotic efflux pump	MFS efflux pump	efflux
941	ARO:3003731	fusD	ARO:3005086	Target protecting FusB-type protein conferring resistance to Fusidic acid	fusB-type	fusB-type
942	ARO:3004663	FusF	ARO:3005086	Target protecting FusB-type protein conferring resistance to Fusidic acid	fusB-type	fusB-type
943	ARO:3004056	ArmR	ARO:3000451	protein(s) and two-component regulatory system modulating antibiotic efflux	efflux pump	efflux
944	ARO:3000605	Erm(36)	ARO:3000560	Erm 23S ribosomal RNA methyltransferase	erm	erm
945	ARO:3000391	norA	ARO:0010002	major facilitator superfamily (MFS) antibiotic efflux pump	MFS efflux pump	efflux
946	ARO:3002865	dfrC	ARO:3003425	antibiotic resistant dihydrofolate reductase	dfr	dfr
947	ARO:3004673	FosB6	ARO:3000342	fosfomycin inactivation enzyme	fos	fos
948	ARO:3000815	mgrA	ARO:3000451	protein(s) and two-component regulatory system modulating antibiotic efflux	efflux pump	efflux
949	ARO:3002985	arnA	ARO:3003580	gene altering cell wall charge	cell wall charge	cell wall charge
950	ARO:3008460	OXA-1041	ARO:3000075	class D beta-lactamase	class D beta-lactamase	class D
951	ARO:3002363	PER-1	ARO:3000078	class A beta-lactamase	class A beta-lactamase	class A
952	ARO:3005736	OXA-506	ARO:3000075	class D beta-lactamase	class D beta-lactamase	class D
953	ARO:3005461	EBR-3	ARO:3000004	class B (metallo-) beta-lactamase	class B beta-lactamase	class B
954	ARO:3004595	erm(45)	ARO:3000560	Erm 23S ribosomal RNA methyltransferase	erm	erm
955	ARO:3001705	OXA-72	ARO:3000075	class D beta-lactamase	class D beta-lactamase	class D
956	ARO:3003886	ADC-80	ARO:3000076	class C beta-lactamase	class C beta-lactamase	class C
957	ARO:3003199	AAC(6')-Iak	ARO:3000345	AAC(6')	aac	aac
958	ARO:3000553	adeR	ARO:3000451	protein(s) and two-component regulatory system modulating antibiotic efflux	efflux pump	efflux
959	ARO:3008817	OXY-8-1	ARO:3000078	class A beta-lactamase	class A beta-lactamase	class A
960	ARO:3007986	ADC-270	ARO:3000076	class C beta-lactamase	class C beta-lactamase	class C
961	ARO:3000559	adeN	ARO:3000451	protein(s) and two-component regulatory system modulating antibiotic efflux	efflux pump	efflux
962	ARO:3007069	FosY	ARO:3000342	fosfomycin inactivation enzyme	fos	fos
963	ARO:3005056	tet(X6)	ARO:3000036	tetracycline inactivation enzyme	tet enzyme	tet enzyme
964	ARO:3002391	OXY-1-3	ARO:3000078	class A beta-lactamase	class A beta-lactamase	class A
965	ARO:3003862	ADC-18	ARO:3000076	class C beta-lactamase	class C beta-lactamase	class C
966	ARO:3007907	ACT-131	ARO:3000076	class C beta-lactamase	class C beta-lactamase	class C
967	ARO:3001616	OXA-68	ARO:3000075	class D beta-lactamase	class D beta-lactamase	class D
968	ARO:3001738	OXA-283	ARO:3000075	class D beta-lactamase	class D beta-lactamase	class D
969	ARO:3002864	dfrB1	ARO:3003425	antibiotic resistant dihydrofolate reductase	dfr	dfr
970	ARO:3001549	OXA-362	ARO:3000075	class D beta-lactamase	class D beta-lactamase	class D
971	ARO:3006370	ADC-201	ARO:3000076	class C beta-lactamase	class C beta-lactamase	class C
972	ARO:3004089	ANT(3'')-IIa	ARO:3004275	ANT(3'')	ant	ant
973	ARO:3008060	ADC-350	ARO:3000076	class C beta-lactamase	class C beta-lactamase	class C
974	ARO:3006993	SGM-7	ARO:3000078	class A beta-lactamase	class A beta-lactamase	class A
975	ARO:3001547	OXA-360	ARO:3000075	class D beta-lactamase	class D beta-lactamase	class D
976	ARO:3005334	Trimethoprim-resistant dihydrofolate reductase DfrA42	ARO:3003425	antibiotic resistant dihydrofolate reductase	dfr	dfr
977	ARO:3002803	QnrVC6	ARO:3000419	quinolone resistance protein (qnr)	qnr	qnr
978	ARO:3004684	MCR-9.1	ARO:3003580	gene altering cell wall charge	cell wall charge	cell wall charge
979	ARO:3008530	OXA-1112	ARO:3000075	class D beta-lactamase	class D beta-lactamase	class D
980	ARO:3008774	OXA-997	ARO:3000075	class D beta-lactamase	class D beta-lactamase	class D
981	ARO:3001681	OXA-278	ARO:3000075	class D beta-lactamase	class D beta-lactamase	class D
982	ARO:3003742	mphG	ARO:3000333	macrolide phosphotransferase (MPH)	mph	mph
983	ARO:3008426	OXA-1005	ARO:3000075	class D beta-lactamase	class D beta-lactamase	class D
984	ARO:3002269	IND-14	ARO:3000004	class B (metallo-) beta-lactamase	class B beta-lactamase	class B
985	ARO:3004771	CIA-4	ARO:3000078	class A beta-lactamase	class A beta-lactamase	class A
986	ARO:3008063	ADC-353	ARO:3000076	class C beta-lactamase	class C beta-lactamase	class C
987	ARO:3001732	OXA-276	ARO:3000075	class D beta-lactamase	class D beta-lactamase	class D
988	ARO:3002257	IND-2	ARO:3000004	class B (metallo-) beta-lactamase	class B beta-lactamase	class B
989	ARO:3004838	LEN-30	ARO:3000078	class A beta-lactamase	class A beta-lactamase	class A
990	ARO:3000853	AIM-1	ARO:3000004	class B (metallo-) beta-lactamase	class B beta-lactamase	class B
991	ARO:3006324	ADC-150	ARO:3000076	class C beta-lactamase	class C beta-lactamase	class C
992	ARO:3007032	Erm(50)	ARO:3000560	Erm 23S ribosomal RNA methyltransferase	erm	erm
993	ARO:3008077	AXC-8	ARO:3000078	class A beta-lactamase	class A beta-lactamase	class A
994	ARO:3004568	dfrA18	ARO:3003425	antibiotic resistant dihydrofolate reductase	dfr	dfr
995	ARO:3002570	AAC(6')-Iz	ARO:3000345	AAC(6')	aac	aac
996	ARO:3002922	vanR gene in vanC cluster	ARO:3002976	gene(s) or protein(s) associated with a glycopeptide resistance cluster	van	van
997	ARO:3001611	OXA-58	ARO:3000075	class D beta-lactamase	class D beta-lactamase	class D
998	ARO:3006017	OXA-819	ARO:3000075	class D beta-lactamase	class D beta-lactamase	class D
999	ARO:3002521	OCH-8	ARO:3000076	class C beta-lactamase	class C beta-lactamase	class C
1000	ARO:3009035	RAA-1	ARO:3000078	class A beta-lactamase	class A beta-lactamase	class A
1001	ARO:3005462	EBR-4	ARO:3000004	class B (metallo-) beta-lactamase	class B beta-lactamase	class B
1002	ARO:3006977	PST-2	ARO:3000004	class B (metallo-) beta-lactamase	class B beta-lactamase	class B
1003	ARO:3006897	AXC-1	ARO:3000078	class A beta-lactamase	class A beta-lactamase	class A
1004	ARO:3001609	OXA-114a	ARO:3000075	class D beta-lactamase	class D beta-lactamase	class D
1005	ARO:3008195	GOB-17	ARO:3000004	class B (metallo-) beta-lactamase	class B beta-lactamase	class B
1006	ARO:3005525	BlaB-12	ARO:3000004	class B (metallo-) beta-lactamase	class B beta-lactamase	class B
1007	ARO:3008424	OXA-1003	ARO:3000075	class D beta-lactamase	class D beta-lactamase	class D
1008	ARO:3007952	ACT-189	ARO:3000076	class C beta-lactamase	class C beta-lactamase	class C
1009	ARO:3008003	ADC-287	ARO:3000076	class C beta-lactamase	class C beta-lactamase	class C
1010	ARO:3003017	dfrA21	ARO:3003425	antibiotic resistant dihydrofolate reductase	dfr	dfr
1011	ARO:3008204	HER-5	ARO:3000078	class A beta-lactamase	class A beta-lactamase	class A
1012	ARO:3006927	KLUC-1	ARO:3000078	class A beta-lactamase	class A beta-lactamase	class A
1013	ARO:3001503	OXA-258	ARO:3000075	class D beta-lactamase	class D beta-lactamase	class D
1014	ARO:3002255	CARB-16	ARO:3000078	class A beta-lactamase	class A beta-lactamase	class A
1015	ARO:3008758	OXA-981	ARO:3000075	class D beta-lactamase	class D beta-lactamase	class D
1016	ARO:3002646	APH(3')-IIc	ARO:3000126	APH(3')	aph	aph
1017	ARO:3002540	AAC(3)-VIa	ARO:3000322	AAC(3)	aac	aac
1018	ARO:3000582	L1 beta-lactamase	ARO:3000004	class B (metallo-) beta-lactamase	class B beta-lactamase	class B
1019	ARO:3001397	OXA-2	ARO:3000075	class D beta-lactamase	class D beta-lactamase	class D
1020	ARO:3006105	OXA-919	ARO:3000075	class D beta-lactamase	class D beta-lactamase	class D
1021	ARO:3007515	ANT(9)-Ic	ARO:3000228	ANT(9)	ant	ant
1022	ARO:3006992	SGM-6	ARO:3000078	class A beta-lactamase	class A beta-lactamase	class A
1023	ARO:3002702	cmrA	ARO:0010002	major facilitator superfamily (MFS) antibiotic efflux pump	MFS efflux pump	efflux
1024	ARO:3004805	GOB-13	ARO:3000004	class B (metallo-) beta-lactamase	class B beta-lactamase	class B
1025	ARO:3007890	ACT-107	ARO:3000076	class C beta-lactamase	class C beta-lactamase	class C
1026	ARO:3001550	OXA-363	ARO:3000075	class D beta-lactamase	class D beta-lactamase	class D
1027	ARO:3000250	ErmC	ARO:3000560	Erm 23S ribosomal RNA methyltransferase	erm	erm
1028	ARO:3002875	dfrE	ARO:3003425	antibiotic resistant dihydrofolate reductase	dfr	dfr
1029	ARO:3003110	catB10	ARO:3000122	chloramphenicol acetyltransferase (CAT)	cat	cat
1030	ARO:3001692	OXA-229	ARO:3000075	class D beta-lactamase	class D beta-lactamase	class D
1031	ARO:3002607	aadA7	ARO:3004275	ANT(3'')	ant	ant
1032	ARO:3007654	erm(56)	ARO:3000560	Erm 23S ribosomal RNA methyltransferase	erm	erm
1033	ARO:3007201	PAM-3	ARO:3000004	class B (metallo-) beta-lactamase	class B beta-lactamase	class B
1034	ARO:3006152	OKP-C-1	ARO:3000078	class A beta-lactamase	class A beta-lactamase	class A
1035	ARO:3006308	ADC-133	ARO:3000076	class C beta-lactamase	class C beta-lactamase	class C
1036	ARO:3006974	POM-1	ARO:3000004	class B (metallo-) beta-lactamase	class B beta-lactamase	class B
1037	ARO:3007925	ACT-160	ARO:3000076	class C beta-lactamase	class C beta-lactamase	class C
1038	ARO:3007913	ACT-145	ARO:3000076	class C beta-lactamase	class C beta-lactamase	class C
1039	ARO:3006946	LUT-4	ARO:3000078	class A beta-lactamase	class A beta-lactamase	class A
1040	ARO:3008205	HER-6	ARO:3000078	class A beta-lactamase	class A beta-lactamase	class A
1041	ARO:3005009	qacE	ARO:0010002	major facilitator superfamily (MFS) antibiotic efflux pump	MFS efflux pump	efflux
1042	ARO:3001044	TEM-181	ARO:3000078	class A beta-lactamase	class A beta-lactamase	class A
1043	ARO:3000979	TEM-116	ARO:3000078	class A beta-lactamase	class A beta-lactamase	class A
1044	ARO:3002647	APH(3')-IIIa	ARO:3000126	APH(3')	aph	aph
1045	ARO:3005067	ParS	ARO:3000451	protein(s) and two-component regulatory system modulating antibiotic efflux	efflux pump	efflux
1046	ARO:3002859	dfrA14	ARO:3003425	antibiotic resistant dihydrofolate reductase	dfr	dfr
1047	ARO:3002863	dfrA8	ARO:3003425	antibiotic resistant dihydrofolate reductase	dfr	dfr
1048	ARO:3002609	aadA9	ARO:3004275	ANT(3'')	ant	ant
1049	ARO:3003563	RCP-1	ARO:3000078	class A beta-lactamase	class A beta-lactamase	class A
1050	ARO:3002596	AAC(6')-IIc	ARO:3000345	AAC(6')	aac	aac
1051	ARO:3002838	lnuD	ARO:3000221	lincosamide nucleotidyltransferase (LNU)	lnu	lnu
1052	ARO:3002334	GES-5	ARO:3000078	class A beta-lactamase	class A beta-lactamase	class A
1053	ARO:3004635	AAC(6')-Il	ARO:3000345	AAC(6')	aac	aac
1054	ARO:3000589	NDM-1	ARO:3000004	class B (metallo-) beta-lactamase	class B beta-lactamase	class B
1055	ARO:3003552	fusB	ARO:3005086	Target protecting FusB-type protein conferring resistance to Fusidic acid	fusB-type	fusB-type
1056	ARO:3005868	OXA-652	ARO:3000075	class D beta-lactamase	class D beta-lactamase	class D
1057	ARO:3003128	OXA-436	ARO:3000075	class D beta-lactamase	class D beta-lactamase	class D
1058	ARO:3005864	OXA-644	ARO:3000075	class D beta-lactamase	class D beta-lactamase	class D
1059	ARO:3003015	dfrA19	ARO:3003425	antibiotic resistant dihydrofolate reductase	dfr	dfr
1060	ARO:3003954	efmA	ARO:0010002	major facilitator superfamily (MFS) antibiotic efflux pump	MFS efflux pump	efflux
1061	ARO:3003839	Mrx	ARO:3000333	macrolide phosphotransferase (MPH)	mph	mph
1062	ARO:3003172	ACT-37	ARO:3000076	class C beta-lactamase	class C beta-lactamase	class C
1063	ARO:3002439	OKP-B-6	ARO:3000078	class A beta-lactamase	class A beta-lactamase	class A
1064	ARO:3006969	PLA-2a	ARO:3000078	class A beta-lactamase	class A beta-lactamase	class A
1065	ARO:3002062	CMY-51	ARO:3000076	class C beta-lactamase	class C beta-lactamase	class C
1066	ARO:3006153	OKP-D-1	ARO:3000078	class A beta-lactamase	class A beta-lactamase	class A
1067	ARO:3004659	Mef(En2)	ARO:0010002	major facilitator superfamily (MFS) antibiotic efflux pump	MFS efflux pump	efflux
1068	ARO:3004761	BRO-1	ARO:3000078	class A beta-lactamase	class A beta-lactamase	class A
1069	ARO:3001780	OXA-85	ARO:3000075	class D beta-lactamase	class D beta-lactamase	class D
1070	ARO:3006998	SPU-1	ARO:3000078	class A beta-lactamase	class A beta-lactamase	class A
1071	ARO:3005166	tet(X1)	ARO:3000036	tetracycline inactivation enzyme	tet enzyme	tet enzyme
1072	ARO:3004466	ICR-Mc	ARO:3003580	gene altering cell wall charge	cell wall charge	cell wall charge
1073	ARO:3006228	ACC-1a	ARO:3000076	class C beta-lactamase	class C beta-lactamase	class C
1074	ARO:3002559	AAC(6')-Ip	ARO:3000345	AAC(6')	aac	aac
1075	ARO:3003186	CARB-23	ARO:3000078	class A beta-lactamase	class A beta-lactamase	class A
1076	ARO:3002242	CARB-3	ARO:3000078	class A beta-lactamase	class A beta-lactamase	class A
1077	ARO:3007837	CARB-58	ARO:3000078	class A beta-lactamase	class A beta-lactamase	class A
1078	ARO:3002602	aadA2	ARO:3004275	ANT(3'')	ant	ant
1079	ARO:3005734	OXA-504	ARO:3000075	class D beta-lactamase	class D beta-lactamase	class D
1080	ARO:3003719	MSI-OXA	ARO:3000075	class D beta-lactamase	class D beta-lactamase	class D
1081	ARO:3006871	CSP-1	ARO:3000078	class A beta-lactamase	class A beta-lactamase	class A
1082	ARO:3004060	Type B NfxB	ARO:3000451	protein(s) and two-component regulatory system modulating antibiotic efflux	efflux pump	efflux
1083	ARO:3003583	basS	ARO:3000451	protein(s) and two-component regulatory system modulating antibiotic efflux	efflux pump	efflux
1084	ARO:3002543	AAC(3)-IXa	ARO:3000322	AAC(3)	aac	aac
1085	ARO:3005561	CARB-25	ARO:3000078	class A beta-lactamase	class A beta-lactamase	class A
1086	ARO:3000173	tet(E)	ARO:0010002	major facilitator superfamily (MFS) antibiotic efflux pump	MFS efflux pump	efflux
1087	ARO:3008720	OXA-725	ARO:3000075	class D beta-lactamase	class D beta-lactamase	class D
1088	ARO:3003324	Bacillus subtilis mprF	ARO:3003580	gene altering cell wall charge	cell wall charge	cell wall charge
1089	ARO:3000614	mef(E)	ARO:0010002	major facilitator superfamily (MFS) antibiotic efflux pump	MFS efflux pump	efflux
1090	ARO:3003652	CMY-132	ARO:3000076	class C beta-lactamase	class C beta-lactamase	class C
1091	ARO:3003967	lfrA	ARO:0010002	major facilitator superfamily (MFS) antibiotic efflux pump	MFS efflux pump	efflux
1092	ARO:3000090	Bla1	ARO:3000078	class A beta-lactamase	class A beta-lactamase	class A
1093	ARO:3002940	vanS gene in vanN cluster	ARO:3002976	gene(s) or protein(s) associated with a glycopeptide resistance cluster	van	van
1094	ARO:3002705	floR	ARO:0010002	major facilitator superfamily (MFS) antibiotic efflux pump	MFS efflux pump	efflux
1095	ARO:3002973	vanTm gene in vanL cluster	ARO:3002976	gene(s) or protein(s) associated with a glycopeptide resistance cluster	van	van
1096	ARO:3000565	tet(38)	ARO:0010002	major facilitator superfamily (MFS) antibiotic efflux pump	MFS efflux pump	efflux
1097	ARO:3004734	ARL-1	ARO:3000078	class A beta-lactamase	class A beta-lactamase	class A
1098	ARO:3002561	AAC(6')-Ir	ARO:3000345	AAC(6')	aac	aac
1099	ARO:3002529	AAC(3)-Id	ARO:3000322	AAC(3)	aac	aac
1100	ARO:3009045	SFC-2	ARO:3000078	class A beta-lactamase	class A beta-lactamase	class A
1101	ARO:3007635	CAE-1	ARO:3000078	class A beta-lactamase	class A beta-lactamase	class A
1102	ARO:3006990	SGM-4	ARO:3000078	class A beta-lactamase	class A beta-lactamase	class A
1103	ARO:3005558	BUT-2	ARO:3000076	class C beta-lactamase	class C beta-lactamase	class C
1104	ARO:3002482	LRA-1	ARO:3000078	class A beta-lactamase	class A beta-lactamase	class A
1105	ARO:3003006	blt	ARO:0010002	major facilitator superfamily (MFS) antibiotic efflux pump	MFS efflux pump	efflux
1106	ARO:3006989	SGM-3	ARO:3000078	class A beta-lactamase	class A beta-lactamase	class A
1107	ARO:3002936	vanS gene in vanF cluster	ARO:3002976	gene(s) or protein(s) associated with a glycopeptide resistance cluster	van	van
1108	ARO:3001059	SHV-1	ARO:3000078	class A beta-lactamase	class A beta-lactamase	class A
1109	ARO:3006099	OXA-912	ARO:3000075	class D beta-lactamase	class D beta-lactamase	class D
1110	ARO:3002819	msrC	ARO:3004469	ABC-F ATP-binding cassette ribosomal protection protein	abcF	ABC-F
1111	ARO:3007662	Rv1877	ARO:0010002	major facilitator superfamily (MFS) antibiotic efflux pump	MFS efflux pump	efflux
1112	ARO:3000181	tet(V)	ARO:0010002	major facilitator superfamily (MFS) antibiotic efflux pump	MFS efflux pump	efflux
1113	ARO:3006978	PSV-1	ARO:3000078	class A beta-lactamase	class A beta-lactamase	class A
1114	ARO:3003969	lmrP	ARO:0010002	major facilitator superfamily (MFS) antibiotic efflux pump	MFS efflux pump	efflux
1115	ARO:3005327	OXA-672	ARO:3000075	class D beta-lactamase	class D beta-lactamase	class D
1116	ARO:3006878	EC-18	ARO:3000076	class C beta-lactamase	class C beta-lactamase	class C
1117	ARO:3002586	AAC(6')-32	ARO:3000345	AAC(6')	aac	aac
1118	ARO:3002477	LEN-14	ARO:3000078	class A beta-lactamase	class A beta-lactamase	class A
1119	ARO:3000178	tet(K)	ARO:0010002	major facilitator superfamily (MFS) antibiotic efflux pump	MFS efflux pump	efflux
1120	ARO:3001100	SHV-42	ARO:3000078	class A beta-lactamase	class A beta-lactamase	class A
1121	ARO:3000936	TEM-70	ARO:3000078	class A beta-lactamase	class A beta-lactamase	class A
1122	ARO:3004749	BCL-1	ARO:3000078	class A beta-lactamase	class A beta-lactamase	class A
1123	ARO:3002937	vanS gene in vanG cluster	ARO:3002976	gene(s) or protein(s) associated with a glycopeptide resistance cluster	van	van
1124	ARO:3008567	OXA-1149	ARO:3000075	class D beta-lactamase	class D beta-lactamase	class D
1125	ARO:3003007	bmr	ARO:0010002	major facilitator superfamily (MFS) antibiotic efflux pump	MFS efflux pump	efflux
1126	ARO:3002941	vanS gene in vanO cluster	ARO:3002976	gene(s) or protein(s) associated with a glycopeptide resistance cluster	van	van
1127	ARO:3005931	OXA-726	ARO:3000075	class D beta-lactamase	class D beta-lactamase	class D
1128	ARO:3005057	tet(X5)	ARO:3000036	tetracycline inactivation enzyme	tet enzyme	tet enzyme
1129	ARO:3000300	lsaA	ARO:3004469	ABC-F ATP-binding cassette ribosomal protection protein	abcF	ABC-F
1130	ARO:3002671	Limosilactobacillus reuteri cat-TC	ARO:3000122	chloramphenicol acetyltransferase (CAT)	cat	cat
1131	ARO:3003746	optrA	ARO:3004469	ABC-F ATP-binding cassette ribosomal protection protein	abcF	ABC-F
1132	ARO:3009067	TEM-248	ARO:3000078	class A beta-lactamase	class A beta-lactamase	class A
1133	ARO:3006957	ORN-1	ARO:3000078	class A beta-lactamase	class A beta-lactamase	class A
1134	ARO:3002457	LEN-7	ARO:3000078	class A beta-lactamase	class A beta-lactamase	class A
1135	ARO:3006874	EC-13	ARO:3000076	class C beta-lactamase	class C beta-lactamase	class C
1136	ARO:3008119	CMY-182	ARO:3000076	class C beta-lactamase	class C beta-lactamase	class C
1137	ARO:3000177	tet(J)	ARO:0010002	major facilitator superfamily (MFS) antibiotic efflux pump	MFS efflux pump	efflux
1138	ARO:3002734	QnrB19	ARO:3000419	quinolone resistance protein (qnr)	qnr	qnr
1139	ARO:3000180	tetA(P)	ARO:0010002	major facilitator superfamily (MFS) antibiotic efflux pump	MFS efflux pump	efflux
1140	ARO:3001805	OXA-198	ARO:3000075	class D beta-lactamase	class D beta-lactamase	class D
1141	ARO:3002703	cmx	ARO:0010002	major facilitator superfamily (MFS) antibiotic efflux pump	MFS efflux pump	efflux
1142	ARO:3006964	PAU-1	ARO:3000078	class A beta-lactamase	class A beta-lactamase	class A
1143	ARO:3000478	tet(33)	ARO:0010002	major facilitator superfamily (MFS) antibiotic efflux pump	MFS efflux pump	efflux
1144	ARO:3001737	OXA-282	ARO:3000075	class D beta-lactamase	class D beta-lactamase	class D
1145	ARO:3003109	msrE	ARO:3004469	ABC-F ATP-binding cassette ribosomal protection protein	abcF	ABC-F
1146	ARO:3006377	ADC-208	ARO:3000076	class C beta-lactamase	class C beta-lactamase	class C
1147	ARO:3004361	sul4	ARO:3004238	sulfonamide resistant sul	sul	sul
1148	ARO:3000549	adeS	ARO:3000451	protein(s) and two-component regulatory system modulating antibiotic efflux	efflux pump	efflux
1149	ARO:3007899	ACT-117	ARO:3000076	class C beta-lactamase	class C beta-lactamase	class C
1150	ARO:3000566	tet(39)	ARO:0010002	major facilitator superfamily (MFS) antibiotic efflux pump	MFS efflux pump	efflux
1151	ARO:3008202	HER-3	ARO:3000078	class A beta-lactamase	class A beta-lactamase	class A
1152	ARO:3003745	mef(C)	ARO:0010002	major facilitator superfamily (MFS) antibiotic efflux pump	MFS efflux pump	efflux
1153	ARO:3006976	PST-1	ARO:3000004	class B (metallo-) beta-lactamase	class B beta-lactamase	class B
1154	ARO:3007951	ACT-188	ARO:3000076	class C beta-lactamase	class C beta-lactamase	class C
1155	ARO:3004551	dfrA28	ARO:3003425	antibiotic resistant dihydrofolate reductase	dfr	dfr
1156	ARO:3007678	IreK	ARO:3000270	protein modulating permeability to antibiotic	permeability modulation	permeability modulation
1157	ARO:3002933	vanS gene in vanC cluster	ARO:3002976	gene(s) or protein(s) associated with a glycopeptide resistance cluster	van	van
1158	ARO:3003112	lsaC	ARO:3004469	ABC-F ATP-binding cassette ribosomal protection protein	abcF	ABC-F
1159	ARO:3003820	mgrB	ARO:3003768	gene conferring resistance via absence	resistance by absence	resistance by absence
1160	ARO:3002831	vgaC	ARO:3004469	ABC-F ATP-binding cassette ribosomal protection protein	abcF	ABC-F
1161	ARO:3004256	Bleomycin resistant protein	ARO:3001207	gene involved in antibiotic sequestration	antibiotic sequestration	antibiotic sequestration
1162	ARO:3003023	dfrB6	ARO:3003425	antibiotic resistant dihydrofolate reductase	dfr	dfr
1163	ARO:3000071	vanS	ARO:3002976	gene(s) or protein(s) associated with a glycopeptide resistance cluster	van	van
1164	ARO:3002853	arr-8	ARO:3000576	rifampin inactivation enzyme	rifampin inactivation enzyme	RIF-inact. enz.
1165	ARO:3002571	AAC(6')-Iaa	ARO:3000345	AAC(6')	aac	aac
1166	ARO:3002584	AAC(6')-29b	ARO:3000345	AAC(6')	aac	aac
1167	ARO:3002847	arr-2	ARO:3000576	rifampin inactivation enzyme	rifampin inactivation enzyme	RIF-inact. enz.
1168	ARO:3004671	FosB4	ARO:3000342	fosfomycin inactivation enzyme	fos	fos
1169	ARO:3002593	AAC(6')-Ib-SK	ARO:3000345	AAC(6')	aac	aac
1170	ARO:3004640	dfrA15b	ARO:3003425	antibiotic resistant dihydrofolate reductase	dfr	dfr
1171	ARO:3003013	dfrA15	ARO:3003425	antibiotic resistant dihydrofolate reductase	dfr	dfr
1172	ARO:3002874	FosC2	ARO:3000342	fosfomycin inactivation enzyme	fos	fos
1173	ARO:3003105	dfrA3	ARO:3003425	antibiotic resistant dihydrofolate reductase	dfr	dfr
1174	ARO:3002898	SAT-3	ARO:3000869	streptothricin acetyltransferase (SAT)	sat	sat
1175	ARO:3002963	vanZ gene in vanF cluster	ARO:3002976	gene(s) or protein(s) associated with a glycopeptide resistance cluster	van	van
1176	ARO:3002678	Pseudomonas aeruginosa catB6	ARO:3000122	chloramphenicol acetyltransferase (CAT)	cat	cat
1177	ARO:3002842	vatC	ARO:3000233	streptogramin inactivation enzyme	vat	vat
1178	ARO:3002845	vatH	ARO:3000233	streptogramin inactivation enzyme	vat	vat
1179	ARO:3002738	QnrB23	ARO:3000419	quinolone resistance protein (qnr)	qnr	qnr
1180	ARO:3002843	vatD	ARO:3000233	streptogramin inactivation enzyme	vat	vat
1181	ARO:3002746	QnrB31	ARO:3000419	quinolone resistance protein (qnr)	qnr	qnr
1182	ARO:3001112	SHV-56	ARO:3000078	class A beta-lactamase	class A beta-lactamase	class A
1183	ARO:3003333	Escherichia coli 16S rRNA (rrsC) mutation conferring resistance to kasugamicin	ARO:0000031	antibiotic resistant gene variant or mutant	variant or mutant	variant or mutant
1184	ARO:3006919	CfiA4	ARO:3000004	class B (metallo-) beta-lactamase	class B beta-lactamase	class B
1185	ARO:3002612	aadA12	ARO:3004275	ANT(3'')	ant	ant
1186	ARO:3004092	HMB-1	ARO:3000004	class B (metallo-) beta-lactamase	class B beta-lactamase	class B
1187	ARO:3001813	OXA-55	ARO:3000075	class D beta-lactamase	class D beta-lactamase	class D
1188	ARO:3002927	vanR gene in vanL cluster	ARO:3002976	gene(s) or protein(s) associated with a glycopeptide resistance cluster	van	van
1189	ARO:3001431	OXA-37	ARO:3000075	class D beta-lactamase	class D beta-lactamase	class D
1190	ARO:3001794	OXA-45	ARO:3000075	class D beta-lactamase	class D beta-lactamase	class D
1191	ARO:3002264	IND-8	ARO:3000004	class B (metallo-) beta-lactamase	class B beta-lactamase	class B
1192	ARO:3000599	Erm(33)	ARO:3000560	Erm 23S ribosomal RNA methyltransferase	erm	erm
1193	ARO:3006912	CfiA2	ARO:3000004	class B (metallo-) beta-lactamase	class B beta-lactamase	class B
1194	ARO:3002205	IMP-14	ARO:3000004	class B (metallo-) beta-lactamase	class B beta-lactamase	class B
1195	ARO:3001306	ErmW	ARO:3000560	Erm 23S ribosomal RNA methyltransferase	erm	erm
1196	ARO:3006920	CfiA8	ARO:3000004	class B (metallo-) beta-lactamase	class B beta-lactamase	class B
1197	ARO:3002538	AAC(3)-IIIc	ARO:3000322	AAC(3)	aac	aac
1198	ARO:3004692	aadA10	ARO:3004275	ANT(3'')	ant	ant
1199	ARO:3003104	cphA8	ARO:3000004	class B (metallo-) beta-lactamase	class B beta-lactamase	class B
1200	ARO:3003102	cphA6	ARO:3000004	class B (metallo-) beta-lactamase	class B beta-lactamase	class B
1201	ARO:3001714	OXA-215	ARO:3000075	class D beta-lactamase	class D beta-lactamase	class D
1202	ARO:3002645	APH(3')-IIb	ARO:3000126	APH(3')	aph	aph
1203	ARO:3003564	EXO-1	ARO:3000078	class A beta-lactamase	class A beta-lactamase	class A
1204	ARO:3004093	NDM-17	ARO:3000004	class B (metallo-) beta-lactamase	class B beta-lactamase	class B
1205	ARO:3003103	cphA7	ARO:3000004	class B (metallo-) beta-lactamase	class B beta-lactamase	class B
1206	ARO:3002823	ErmH	ARO:3000560	Erm 23S ribosomal RNA methyltransferase	erm	erm
1207	ARO:3001398	OXA-3	ARO:3000075	class D beta-lactamase	class D beta-lactamase	class D
1208	ARO:3001973	CTX-M-113	ARO:3000078	class A beta-lactamase	class A beta-lactamase	class A
1209	ARO:3003565	R39	ARO:3000078	class A beta-lactamase	class A beta-lactamase	class A
1210	ARO:3001694	OXA-257	ARO:3000075	class D beta-lactamase	class D beta-lactamase	class D
1211	ARO:3000873	TEM-1	ARO:3000078	class A beta-lactamase	class A beta-lactamase	class A
1212	ARO:3002614	aadA14	ARO:3004275	ANT(3'')	ant	ant
1213	ARO:3002611	aadA11	ARO:3004275	ANT(3'')	ant	ant
1214	ARO:3001771	OXA-57	ARO:3000075	class D beta-lactamase	class D beta-lactamase	class D
1215	ARO:3001788	OXA-204	ARO:3000075	class D beta-lactamase	class D beta-lactamase	class D
1216	ARO:3002650	APH(3')-Vb	ARO:3000126	APH(3')	aph	aph
1217	ARO:3001546	OXA-359	ARO:3000075	class D beta-lactamase	class D beta-lactamase	class D
1218	ARO:3001299	tlrB conferring tylosin resistance	ARO:3000492	gene involved in self-resistance to antibiotic	self-resistance	self-resistance
1219	ARO:3003117	OXA-421	ARO:3000075	class D beta-lactamase	class D beta-lactamase	class D
1220	ARO:3002301	VIM-31	ARO:3000004	class B (metallo-) beta-lactamase	class B beta-lactamase	class B
1221	ARO:3001678	OXA-237	ARO:3000075	class D beta-lactamase	class D beta-lactamase	class D
1222	ARO:3001776	OXA-162	ARO:3000075	class D beta-lactamase	class D beta-lactamase	class D
1223	ARO:3001606	OXA-415	ARO:3000075	class D beta-lactamase	class D beta-lactamase	class D
1224	ARO:3001539	OXA-352	ARO:3000075	class D beta-lactamase	class D beta-lactamase	class D
1225	ARO:3001782	OXA-48	ARO:3000075	class D beta-lactamase	class D beta-lactamase	class D
1226	ARO:3001691	OXA-228	ARO:3000075	class D beta-lactamase	class D beta-lactamase	class D
1227	ARO:3002622	aadA6/aadA10	ARO:3004275	ANT(3'')	ant	ant
1228	ARO:3001688	OXA-317	ARO:3000075	class D beta-lactamase	class D beta-lactamase	class D
1229	ARO:3001710	OXA-211	ARO:3000075	class D beta-lactamase	class D beta-lactamase	class D
1230	ARO:3001690	OXA-255	ARO:3000075	class D beta-lactamase	class D beta-lactamase	class D
1231	ARO:3003197	aadA25	ARO:3004275	ANT(3'')	ant	ant
1232	ARO:3003180	KPC-22	ARO:3000078	class A beta-lactamase	class A beta-lactamase	class A
1233	ARO:3002621	aadA24	ARO:3004275	ANT(3'')	ant	ant
1234	ARO:3001513	OXA-325	ARO:3000075	class D beta-lactamase	class D beta-lactamase	class D
1235	ARO:3001552	OXA-365	ARO:3000075	class D beta-lactamase	class D beta-lactamase	class D
1236	ARO:3001369	TEM-153	ARO:3000078	class A beta-lactamase	class A beta-lactamase	class A
1237	ARO:3002511	LRA-12	ARO:3000004	class B (metallo-) beta-lactamase	class B beta-lactamase	class B
1238	ARO:3001654	OXA-143	ARO:3000075	class D beta-lactamase	class D beta-lactamase	class D
1239	ARO:3001025	TEM-159	ARO:3000078	class A beta-lactamase	class A beta-lactamase	class A
1240	ARO:3002423	OKP-A-6	ARO:3000078	class A beta-lactamase	class A beta-lactamase	class A
1241	ARO:3001453	OXA-148	ARO:3000075	class D beta-lactamase	class D beta-lactamase	class D
1242	ARO:3002376	VEB-7	ARO:3000078	class A beta-lactamase	class A beta-lactamase	class A
1243	ARO:3001693	OXA-230	ARO:3000075	class D beta-lactamase	class D beta-lactamase	class D
1244	ARO:3001384	TEM-207	ARO:3000078	class A beta-lactamase	class A beta-lactamase	class A
1245	ARO:3002474	LEN-26	ARO:3000078	class A beta-lactamase	class A beta-lactamase	class A
1246	ARO:3002513	LRA-19	ARO:3000004	class B (metallo-) beta-lactamase	class B beta-lactamase	class B
1247	ARO:3000935	TEM-68	ARO:3000078	class A beta-lactamase	class A beta-lactamase	class A
1248	ARO:3001542	OXA-355	ARO:3000075	class D beta-lactamase	class D beta-lactamase	class D
1249	ARO:3001032	TEM-166	ARO:3000078	class A beta-lactamase	class A beta-lactamase	class A
1250	ARO:3002469	LEN-22	ARO:3000078	class A beta-lactamase	class A beta-lactamase	class A
1251	ARO:3001961	CTX-M-102	ARO:3000078	class A beta-lactamase	class A beta-lactamase	class A
1252	ARO:3002313	KPC-3	ARO:3000078	class A beta-lactamase	class A beta-lactamase	class A
1253	ARO:3004793	FONA-6	ARO:3000078	class A beta-lactamase	class A beta-lactamase	class A
1254	ARO:3001989	CTX-M-130	ARO:3000078	class A beta-lactamase	class A beta-lactamase	class A
1255	ARO:3000926	TEM-57	ARO:3000078	class A beta-lactamase	class A beta-lactamase	class A
1256	ARO:3001955	CTX-M-95	ARO:3000078	class A beta-lactamase	class A beta-lactamase	class A
1257	ARO:3003203	TLA-2	ARO:3000078	class A beta-lactamase	class A beta-lactamase	class A
1258	ARO:3002481	AER-1	ARO:3000078	class A beta-lactamase	class A beta-lactamase	class A
1259	ARO:3001991	CTX-M-132	ARO:3000078	class A beta-lactamase	class A beta-lactamase	class A
1260	ARO:3002327	KPC-17	ARO:3000078	class A beta-lactamase	class A beta-lactamase	class A
1261	ARO:3000850	GOB-1	ARO:3000004	class B (metallo-) beta-lactamase	class B beta-lactamase	class B
1262	ARO:3003202	TLA-1	ARO:3000078	class A beta-lactamase	class A beta-lactamase	class A
1263	ARO:3002378	VEB-9	ARO:3000078	class A beta-lactamase	class A beta-lactamase	class A
1264	ARO:3002466	LEN-19	ARO:3000078	class A beta-lactamase	class A beta-lactamase	class A
1265	ARO:3002375	VEB-5	ARO:3000078	class A beta-lactamase	class A beta-lactamase	class A
1266	ARO:3002247	CARB-8	ARO:3000078	class A beta-lactamase	class A beta-lactamase	class A
1267	ARO:3002371	VEB-2	ARO:3000078	class A beta-lactamase	class A beta-lactamase	class A
1268	ARO:3001388	TEM-211	ARO:3000078	class A beta-lactamase	class A beta-lactamase	class A
1269	ARO:3001877	CTX-M-14	ARO:3000078	class A beta-lactamase	class A beta-lactamase	class A
1270	ARO:3001883	CTX-M-21	ARO:3000078	class A beta-lactamase	class A beta-lactamase	class A
1271	ARO:3002425	OKP-A-8	ARO:3000078	class A beta-lactamase	class A beta-lactamase	class A
1272	ARO:3002420	OKP-A-3	ARO:3000078	class A beta-lactamase	class A beta-lactamase	class A
1273	ARO:3001900	CTX-M-38	ARO:3000078	class A beta-lactamase	class A beta-lactamase	class A
1274	ARO:3002512	LRA-17	ARO:3000004	class B (metallo-) beta-lactamase	class B beta-lactamase	class B
1275	ARO:3000938	TEM-72	ARO:3000078	class A beta-lactamase	class A beta-lactamase	class A
1276	ARO:3001578	OXA-392	ARO:3000075	class D beta-lactamase	class D beta-lactamase	class D
1277	ARO:3001810	OXA-53	ARO:3000075	class D beta-lactamase	class D beta-lactamase	class D
1278	ARO:3001340	SHV-119	ARO:3000078	class A beta-lactamase	class A beta-lactamase	class A
1279	ARO:3002249	CARB-10	ARO:3000078	class A beta-lactamase	class A beta-lactamase	class A
1280	ARO:3001999	CTX-M-141	ARO:3000078	class A beta-lactamase	class A beta-lactamase	class A
1281	ARO:3001858	IMI-1	ARO:3000078	class A beta-lactamase	class A beta-lactamase	class A
1282	ARO:3004789	FONA-2	ARO:3000078	class A beta-lactamase	class A beta-lactamase	class A
1283	ARO:3003116	OXA-420	ARO:3000075	class D beta-lactamase	class D beta-lactamase	class D
1284	ARO:3002326	KPC-16	ARO:3000078	class A beta-lactamase	class A beta-lactamase	class A
1285	ARO:3002424	OKP-A-7	ARO:3000078	class A beta-lactamase	class A beta-lactamase	class A
1286	ARO:3001374	TEM-185	ARO:3000078	class A beta-lactamase	class A beta-lactamase	class A
1287	ARO:3002405	OXY-2-10	ARO:3000078	class A beta-lactamase	class A beta-lactamase	class A
1288	ARO:3001099	SHV-41	ARO:3000078	class A beta-lactamase	class A beta-lactamase	class A
1289	ARO:3001981	CTX-M-122	ARO:3000078	class A beta-lactamase	class A beta-lactamase	class A
1290	ARO:3001925	CTX-M-64	ARO:3000078	class A beta-lactamase	class A beta-lactamase	class A
1291	ARO:3001965	CTX-M-105	ARO:3000078	class A beta-lactamase	class A beta-lactamase	class A
1292	ARO:3002663	APH(9)-Ib	ARO:3000153	APH(9)	aph	aph
1293	ARO:3005588	CARB-54	ARO:3000078	class A beta-lactamase	class A beta-lactamase	class A
1294	ARO:3002316	KPC-6	ARO:3000078	class A beta-lactamase	class A beta-lactamase	class A
1295	ARO:3002318	KPC-8	ARO:3000078	class A beta-lactamase	class A beta-lactamase	class A
1296	ARO:3002374	VEB-6	ARO:3000078	class A beta-lactamase	class A beta-lactamase	class A
1297	ARO:3001944	CTX-M-83	ARO:3000078	class A beta-lactamase	class A beta-lactamase	class A
1298	ARO:3002432	OKP-A-15	ARO:3000078	class A beta-lactamase	class A beta-lactamase	class A
1299	ARO:3002325	KPC-15	ARO:3000078	class A beta-lactamase	class A beta-lactamase	class A
1300	ARO:3008789	OXY-2-18	ARO:3000078	class A beta-lactamase	class A beta-lactamase	class A
1301	ARO:3002403	OXY-2-8	ARO:3000078	class A beta-lactamase	class A beta-lactamase	class A
1302	ARO:3004117	Vibrio cholerae OmpU	ARO:3000270	protein modulating permeability to antibiotic	permeability modulation	permeability modulation
1303	ARO:3002464	LEN-16	ARO:3000078	class A beta-lactamase	class A beta-lactamase	class A
1304	ARO:3002271	VIM-1	ARO:3000004	class B (metallo-) beta-lactamase	class B beta-lactamase	class B
1305	ARO:3002472	LEN-4	ARO:3000078	class A beta-lactamase	class A beta-lactamase	class A
1306	ARO:3003169	CTX-M-161	ARO:3000078	class A beta-lactamase	class A beta-lactamase	class A
1307	ARO:3002426	OKP-A-9	ARO:3000078	class A beta-lactamase	class A beta-lactamase	class A
1308	ARO:3002468	LEN-21	ARO:3000078	class A beta-lactamase	class A beta-lactamase	class A
1309	ARO:3001071	SHV-12	ARO:3000078	class A beta-lactamase	class A beta-lactamase	class A
1310	ARO:3004118	Vibrio cholerae OmpT	ARO:3000270	protein modulating permeability to antibiotic	permeability modulation	permeability modulation
1311	ARO:3001042	TEM-177	ARO:3000078	class A beta-lactamase	class A beta-lactamase	class A
1312	ARO:3002489	LRA-10	ARO:3000076	class C beta-lactamase	class C beta-lactamase	class C
1313	ARO:3002934	vanS gene in vanD cluster	ARO:3002976	gene(s) or protein(s) associated with a glycopeptide resistance cluster	van	van
1314	ARO:3006933	LEN-28	ARO:3000078	class A beta-lactamase	class A beta-lactamase	class A
1315	ARO:3000616	mel	ARO:3004469	ABC-F ATP-binding cassette ribosomal protection protein	abcF	ABC-F
1316	ARO:3002095	CMY-82	ARO:3000076	class C beta-lactamase	class C beta-lactamase	class C
1317	ARO:3006244	ACT-49	ARO:3000076	class C beta-lactamase	class C beta-lactamase	class C
1318	ARO:3006480	PDC-100	ARO:3000076	class C beta-lactamase	class C beta-lactamase	class C
1319	ARO:3000572	tet(42)	ARO:0010002	major facilitator superfamily (MFS) antibiotic efflux pump	MFS efflux pump	efflux
1320	ARO:3002127	CMY-116	ARO:3000076	class C beta-lactamase	class C beta-lactamase	class C
1321	ARO:3003864	ADC-20	ARO:3000076	class C beta-lactamase	class C beta-lactamase	class C
1322	ARO:3006271	ACT-77	ARO:3000076	class C beta-lactamase	class C beta-lactamase	class C
1323	ARO:3002147	DHA-16	ARO:3000076	class C beta-lactamase	class C beta-lactamase	class C
1324	ARO:3007884	ACT-101	ARO:3000076	class C beta-lactamase	class C beta-lactamase	class C
1325	ARO:3002111	CMY-98	ARO:3000076	class C beta-lactamase	class C beta-lactamase	class C
1326	ARO:3003857	ADC-13	ARO:3000076	class C beta-lactamase	class C beta-lactamase	class C
1327	ARO:3003851	ADC-5	ARO:3000076	class C beta-lactamase	class C beta-lactamase	class C
1328	ARO:3001834	ACT-12	ARO:3000076	class C beta-lactamase	class C beta-lactamase	class C
1329	ARO:3002179	MIR-14	ARO:3000076	class C beta-lactamase	class C beta-lactamase	class C
1330	ARO:3001848	ACT-28	ARO:3000076	class C beta-lactamase	class C beta-lactamase	class C
1331	ARO:3000174	tet(G)	ARO:0010002	major facilitator superfamily (MFS) antibiotic efflux pump	MFS efflux pump	efflux
1332	ARO:3002112	CMY-100	ARO:3000076	class C beta-lactamase	class C beta-lactamase	class C
1333	ARO:3006243	ACT-48	ARO:3000076	class C beta-lactamase	class C beta-lactamase	class C
1334	ARO:3002096	CMY-83	ARO:3000076	class C beta-lactamase	class C beta-lactamase	class C
1335	ARO:3001843	ACT-22	ARO:3000076	class C beta-lactamase	class C beta-lactamase	class C
1336	ARO:3002083	CMY-70	ARO:3000076	class C beta-lactamase	class C beta-lactamase	class C
1337	ARO:3002186	MOX-3	ARO:3000076	class C beta-lactamase	class C beta-lactamase	class C
1338	ARO:3003859	ADC-15	ARO:3000076	class C beta-lactamase	class C beta-lactamase	class C
1339	ARO:3003881	ADC-75	ARO:3000076	class C beta-lactamase	class C beta-lactamase	class C
1340	ARO:3001847	ACT-27	ARO:3000076	class C beta-lactamase	class C beta-lactamase	class C
1341	ARO:3002084	CMY-71	ARO:3000076	class C beta-lactamase	class C beta-lactamase	class C
1342	ARO:3003173	MIR-17	ARO:3000076	class C beta-lactamase	class C beta-lactamase	class C
1343	ARO:3002120	CMY-108	ARO:3000076	class C beta-lactamase	class C beta-lactamase	class C
1344	ARO:3000175	tet(H)	ARO:0010002	major facilitator superfamily (MFS) antibiotic efflux pump	MFS efflux pump	efflux
1345	ARO:3002176	MIR-11	ARO:3000076	class C beta-lactamase	class C beta-lactamase	class C
1346	ARO:3002031	CMY-20	ARO:3000076	class C beta-lactamase	class C beta-lactamase	class C
1347	ARO:3002175	MIR-10	ARO:3000076	class C beta-lactamase	class C beta-lactamase	class C
1348	ARO:3002126	CMY-115	ARO:3000076	class C beta-lactamase	class C beta-lactamase	class C
1349	ARO:3003860	ADC-16	ARO:3000076	class C beta-lactamase	class C beta-lactamase	class C
1350	ARO:3003863	ADC-19	ARO:3000076	class C beta-lactamase	class C beta-lactamase	class C
1351	ARO:3002090	CMY-77	ARO:3000076	class C beta-lactamase	class C beta-lactamase	class C
1352	ARO:3003866	ADC-22	ARO:3000076	class C beta-lactamase	class C beta-lactamase	class C
1353	ARO:3002099	CMY-86	ARO:3000076	class C beta-lactamase	class C beta-lactamase	class C
1354	ARO:3002092	CMY-79	ARO:3000076	class C beta-lactamase	class C beta-lactamase	class C
1355	ARO:3002169	MIR-3	ARO:3000076	class C beta-lactamase	class C beta-lactamase	class C
1356	ARO:3002515	OCH-2	ARO:3000076	class C beta-lactamase	class C beta-lactamase	class C
1357	ARO:3002696	cmlA6	ARO:0010002	major facilitator superfamily (MFS) antibiotic efflux pump	MFS efflux pump	efflux
1358	ARO:3000476	tet(31)	ARO:0010002	major facilitator superfamily (MFS) antibiotic efflux pump	MFS efflux pump	efflux
1359	ARO:3002518	OCH-5	ARO:3000076	class C beta-lactamase	class C beta-lactamase	class C
1360	ARO:3003046	qacA	ARO:0010002	major facilitator superfamily (MFS) antibiotic efflux pump	MFS efflux pump	efflux
1361	ARO:3000573	tet(43)	ARO:0010002	major facilitator superfamily (MFS) antibiotic efflux pump	MFS efflux pump	efflux
1362	ARO:3003111	lsaB	ARO:3004469	ABC-F ATP-binding cassette ribosomal protection protein	abcF	ABC-F
1363	ARO:3003554	tcmA	ARO:0010002	major facilitator superfamily (MFS) antibiotic efflux pump	MFS efflux pump	efflux
1364	ARO:3004325	MCR-4.1	ARO:3003580	gene altering cell wall charge	cell wall charge	cell wall charge
1365	ARO:3003047	qacB	ARO:0010002	major facilitator superfamily (MFS) antibiotic efflux pump	MFS efflux pump	efflux
1366	ARO:3001313	facT	ARO:0010002	major facilitator superfamily (MFS) antibiotic efflux pump	MFS efflux pump	efflux
1367	ARO:3004103	QepA2	ARO:0010002	major facilitator superfamily (MFS) antibiotic efflux pump	MFS efflux pump	efflux
1368	ARO:3002817	carA	ARO:3004469	ABC-F ATP-binding cassette ribosomal protection protein	abcF	ABC-F
1369	ARO:3004110	MCR-2.1	ARO:3003580	gene altering cell wall charge	cell wall charge	cell wall charge
1370	ARO:3004194	MCR-1.2	ARO:3003580	gene altering cell wall charge	cell wall charge	cell wall charge
1371	ARO:3004642	dfrA3b	ARO:3003425	antibiotic resistant dihydrofolate reductase	dfr	dfr
1372	ARO:3003155	SHV-188	ARO:3000078	class A beta-lactamase	class A beta-lactamase	class A
1373	ARO:3000265	porin OmpF	ARO:3000270	protein modulating permeability to antibiotic	permeability modulation	permeability modulation
1374	ARO:3000179	tet(L)	ARO:0010002	major facilitator superfamily (MFS) antibiotic efflux pump	MFS efflux pump	efflux
1375	ARO:3000017	OXA beta-lactamase	ARO:3000075	class D beta-lactamase	class D beta-lactamase	class D
1376	ARO:3003021	dfrB2	ARO:3003425	antibiotic resistant dihydrofolate reductase	dfr	dfr
1377	ARO:3002564	AAC(6')-It	ARO:3000345	AAC(6')	aac	aac
1378	ARO:3003016	dfrA20	ARO:3003425	antibiotic resistant dihydrofolate reductase	dfr	dfr
1379	ARO:3002576	AAC(6')-Ib3	ARO:3000345	AAC(6')	aac	aac
1380	ARO:3002718	QnrB4	ARO:3000419	quinolone resistance protein (qnr)	qnr	qnr
1381	ARO:3001778	OXA-232	ARO:3000075	class D beta-lactamase	class D beta-lactamase	class D
1382	ARO:3000842	EBR-1	ARO:3000004	class B (metallo-) beta-lactamase	class B beta-lactamase	class B
1383	ARO:3002319	KPC-9	ARO:3000078	class A beta-lactamase	class A beta-lactamase	class A
1384	ARO:3002261	IND-5	ARO:3000004	class B (metallo-) beta-lactamase	class B beta-lactamase	class B
1385	ARO:3003559	cepA	ARO:3000078	class A beta-lactamase	class A beta-lactamase	class A
1386	ARO:3002608	aadA8	ARO:3004275	ANT(3'')	ant	ant
1387	ARO:3001519	OXA-331	ARO:3000075	class D beta-lactamase	class D beta-lactamase	class D
1388	ARO:3001543	OXA-356	ARO:3000075	class D beta-lactamase	class D beta-lactamase	class D
1389	ARO:3001521	OXA-333	ARO:3000075	class D beta-lactamase	class D beta-lactamase	class D
1390	ARO:3001523	OXA-335	ARO:3000075	class D beta-lactamase	class D beta-lactamase	class D
1391	ARO:3001548	OXA-361	ARO:3000075	class D beta-lactamase	class D beta-lactamase	class D
1392	ARO:3006906	CfiA10	ARO:3000004	class B (metallo-) beta-lactamase	class B beta-lactamase	class B
1393	ARO:3001383	TEM-206	ARO:3000078	class A beta-lactamase	class A beta-lactamase	class A
1394	ARO:3002471	LEN-24	ARO:3000078	class A beta-lactamase	class A beta-lactamase	class A
1395	ARO:3002473	LEN-17	ARO:3000078	class A beta-lactamase	class A beta-lactamase	class A
1396	ARO:3001120	SHV-65	ARO:3000078	class A beta-lactamase	class A beta-lactamase	class A
1397	ARO:3002478	LEN-15	ARO:3000078	class A beta-lactamase	class A beta-lactamase	class A
1398	ARO:3002437	OKP-B-4	ARO:3000078	class A beta-lactamase	class A beta-lactamase	class A
1399	ARO:3002246	CARB-7	ARO:3000078	class A beta-lactamase	class A beta-lactamase	class A
1400	ARO:3002252	CARB-14	ARO:3000078	class A beta-lactamase	class A beta-lactamase	class A
1401	ARO:3002422	OKP-A-5	ARO:3000078	class A beta-lactamase	class A beta-lactamase	class A
1402	ARO:3002045	CMY-34	ARO:3000076	class C beta-lactamase	class C beta-lactamase	class C
1403	ARO:3002132	DHA-1	ARO:3000076	class C beta-lactamase	class C beta-lactamase	class C
1404	ARO:3002506	PDC-7	ARO:3000076	class C beta-lactamase	class C beta-lactamase	class C
1405	ARO:3001825	ACT-6	ARO:3000076	class C beta-lactamase	class C beta-lactamase	class C
1406	ARO:3003872	ADC-41	ARO:3000076	class C beta-lactamase	class C beta-lactamase	class C
1407	ARO:3002117	CMY-105	ARO:3000076	class C beta-lactamase	class C beta-lactamase	class C
1408	ARO:3003796	Acinetobacter baumannii ampC beta-lactamase	ARO:3000076	class C beta-lactamase	class C beta-lactamase	class C
1409	ARO:3002492	LRA-18	ARO:3000076	class C beta-lactamase	class C beta-lactamase	class C
1410	ARO:3001838	ACT-17	ARO:3000076	class C beta-lactamase	class C beta-lactamase	class C
1411	ARO:3000960	TEM-93	ARO:3000078	class A beta-lactamase	class A beta-lactamase	class A
1412	ARO:3002496	OXA-418	ARO:3000075	class D beta-lactamase	class D beta-lactamase	class D
1413	ARO:3002429	OKP-A-12	ARO:3000078	class A beta-lactamase	class A beta-lactamase	class A
1414	ARO:3002074	CMY-61	ARO:3000076	class C beta-lactamase	class C beta-lactamase	class C
1415	ARO:3007004	VHW-1	ARO:3000078	class A beta-lactamase	class A beta-lactamase	class A
1416	ARO:3002852	arr-7	ARO:3000576	rifampin inactivation enzyme	rifampin inactivation enzyme	RIF-inact. enz.
1417	ARO:3002546	AAC(6')-Ib	ARO:3000345	AAC(6')	aac	aac
1418	ARO:3007919	ACT-154	ARO:3000076	class C beta-lactamase	class C beta-lactamase	class C
1419	ARO:3007003	VHH-1	ARO:3000078	class A beta-lactamase	class A beta-lactamase	class A
1420	ARO:3007273	MCR-3.19	ARO:3003580	gene altering cell wall charge	cell wall charge	cell wall charge
1421	ARO:3004715	vga(E) Staphylococcus cohnii	ARO:3004469	ABC-F ATP-binding cassette ribosomal protection protein	abcF	ABC-F
1422	ARO:3009012	PEN-A33	ARO:3000078	class A beta-lactamase	class A beta-lactamase	class A
1423	ARO:3001878	CTX-M-15	ARO:3000078	class A beta-lactamase	class A beta-lactamase	class A
1424	ARO:3009007	PEN-A29	ARO:3000078	class A beta-lactamase	class A beta-lactamase	class A
1425	ARO:3001478	OXA-193	ARO:3000075	class D beta-lactamase	class D beta-lactamase	class D
1426	ARO:3002736	QnrB21	ARO:3000419	quinolone resistance protein (qnr)	qnr	qnr
1427	ARO:3006390	ADC-221	ARO:3000076	class C beta-lactamase	class C beta-lactamase	class C
1428	ARO:3008784	OXY-10-1	ARO:3000078	class A beta-lactamase	class A beta-lactamase	class A
1429	ARO:3008226	IND-18	ARO:3000004	class B (metallo-) beta-lactamase	class B beta-lactamase	class B
1430	ARO:3004766	CGA-1	ARO:3000078	class A beta-lactamase	class A beta-lactamase	class A
1431	ARO:3007648	PSZ-1	ARO:3000076	class C beta-lactamase	class C beta-lactamase	class C
1432	ARO:3002572	AAC(6')-Iad	ARO:3000345	AAC(6')	aac	aac
1433	ARO:3004735	ARL-2	ARO:3000078	class A beta-lactamase	class A beta-lactamase	class A
1434	ARO:3002871	tet(37)	ARO:3000036	tetracycline inactivation enzyme	tet enzyme	tet enzyme
1435	ARO:3005859	OXA-638	ARO:3000075	class D beta-lactamase	class D beta-lactamase	class D
1436	ARO:3001458	OXA-153	ARO:3000075	class D beta-lactamase	class D beta-lactamase	class D
1437	ARO:3000904	TEM-34	ARO:3000078	class A beta-lactamase	class A beta-lactamase	class A
1438	ARO:3004596	erm(46)	ARO:3000560	Erm 23S ribosomal RNA methyltransferase	erm	erm
1439	ARO:3006988	SGM-2	ARO:3000078	class A beta-lactamase	class A beta-lactamase	class A
1440	ARO:3004730	tva(A)	ARO:3004469	ABC-F ATP-binding cassette ribosomal protection protein	abcF	ABC-F
1441	ARO:3008081	BMHC-1	ARO:3000004	class B (metallo-) beta-lactamase	class B beta-lactamase	class B
1442	ARO:3008228	KHM-2	ARO:3000004	class B (metallo-) beta-lactamase	class B beta-lactamase	class B
1443	ARO:3004645	dfrI	ARO:3003425	antibiotic resistant dihydrofolate reductase	dfr	dfr
1444	ARO:3008095	CMH-20	ARO:3000076	class C beta-lactamase	class C beta-lactamase	class C
1445	ARO:3008997	PEN-A1	ARO:3000078	class A beta-lactamase	class A beta-lactamase	class A
1446	ARO:3002520	OCH-7	ARO:3000076	class C beta-lactamase	class C beta-lactamase	class C
1447	ARO:3004826	LAP-2	ARO:3000078	class A beta-lactamase	class A beta-lactamase	class A
1448	ARO:3004747	BAT-1	ARO:3000075	class D beta-lactamase	class D beta-lactamase	class D
1449	ARO:3004647	AQU-2	ARO:3000076	class C beta-lactamase	class C beta-lactamase	class C
1450	ARO:3001748	OXA-293	ARO:3000075	class D beta-lactamase	class D beta-lactamase	class D
1451	ARO:3003894	Rm3	ARO:3000004	class B (metallo-) beta-lactamase	class B beta-lactamase	class B
1452	ARO:3005840	OXA-619	ARO:3000075	class D beta-lactamase	class D beta-lactamase	class D
1453	ARO:3008734	OXA-957	ARO:3000075	class D beta-lactamase	class D beta-lactamase	class D
1454	ARO:3005540	BlaB-27	ARO:3000004	class B (metallo-) beta-lactamase	class B beta-lactamase	class B
1455	ARO:3005116	AAC(6')-Ib-cr6	ARO:3000345	AAC(6')	aac	aac
1456	ARO:3009056	SHV-237	ARO:3000078	class A beta-lactamase	class A beta-lactamase	class A
1457	ARO:3002829	vgaA	ARO:3004469	ABC-F ATP-binding cassette ribosomal protection protein	abcF	ABC-F
1458	ARO:3005774	OXA-550	ARO:3000075	class D beta-lactamase	class D beta-lactamase	class D
1459	ARO:3006348	ADC-176	ARO:3000076	class C beta-lactamase	class C beta-lactamase	class C
1460	ARO:3002577	AAC(6')-Ib4	ARO:3000345	AAC(6')	aac	aac
1461	ARO:3001457	OXA-152	ARO:3000075	class D beta-lactamase	class D beta-lactamase	class D
1462	ARO:3003749	salA	ARO:3004469	ABC-F ATP-binding cassette ribosomal protection protein	abcF	ABC-F
1463	ARO:3002599	AAC(6')-30/AAC(6')-Ib' bifunctional protein	ARO:3007419	aminoglycoside bifunctional resistance protein	bifunctional aminoglycoside	bifunctional aminoglycoside
1464	ARO:3005797	OXA-576	ARO:3000075	class D beta-lactamase	class D beta-lactamase	class D
1465	ARO:3007002	TTU-1	ARO:3000004	class B (metallo-) beta-lactamase	class B beta-lactamase	class B
1466	ARO:3005115	AAC(6')-Ib-cr5	ARO:3000345	AAC(6')	aac	aac
1467	ARO:3005772	OXA-548	ARO:3000075	class D beta-lactamase	class D beta-lactamase	class D
1468	ARO:3001722	OXA-266	ARO:3000075	class D beta-lactamase	class D beta-lactamase	class D
1469	ARO:3003649	CTX-M-165	ARO:3000078	class A beta-lactamase	class A beta-lactamase	class A
1470	ARO:3005351	DfrA39	ARO:3003425	antibiotic resistant dihydrofolate reductase	dfr	dfr
1471	ARO:3008079	B3SU2-1	ARO:3000004	class B (metallo-) beta-lactamase	class B beta-lactamase	class B
1472	ARO:3006949	MAL-1	ARO:3000078	class A beta-lactamase	class A beta-lactamase	class A
1473	ARO:3004780	DES-1	ARO:3000078	class A beta-lactamase	class A beta-lactamase	class A
1474	ARO:3006888	GIL-1	ARO:3000078	class A beta-lactamase	class A beta-lactamase	class A
1475	ARO:3008814	OXY-6-5	ARO:3000078	class A beta-lactamase	class A beta-lactamase	class A
1476	ARO:3002790	QnrS1	ARO:3000419	quinolone resistance protein (qnr)	qnr	qnr
1477	ARO:3002483	LRA-5	ARO:3000078	class A beta-lactamase	class A beta-lactamase	class A
1478	ARO:3002411	OXY-5-1	ARO:3000078	class A beta-lactamase	class A beta-lactamase	class A
1479	ARO:3001522	OXA-334	ARO:3000075	class D beta-lactamase	class D beta-lactamase	class D
1480	ARO:3003885	ADC-79	ARO:3000076	class C beta-lactamase	class C beta-lactamase	class C
1481	ARO:3005087	msrF	ARO:3004469	ABC-F ATP-binding cassette ribosomal protection protein	abcF	ABC-F
1482	ARO:3006312	ADC-137	ARO:3000076	class C beta-lactamase	class C beta-lactamase	class C
1483	ARO:3006445	ADC-88	ARO:3000076	class C beta-lactamase	class C beta-lactamase	class C
1484	ARO:3006922	CMA-1	ARO:3000076	class C beta-lactamase	class C beta-lactamase	class C
1485	ARO:3007694	AMZ-1	ARO:3000076	class C beta-lactamase	class C beta-lactamase	class C
1486	ARO:3008768	OXA-991	ARO:3000075	class D beta-lactamase	class D beta-lactamase	class D
1487	ARO:3003107	mef(B)	ARO:0010002	major facilitator superfamily (MFS) antibiotic efflux pump	MFS efflux pump	efflux
1488	ARO:3005089	mef(D)	ARO:0010002	major facilitator superfamily (MFS) antibiotic efflux pump	MFS efflux pump	efflux
1489	ARO:3002519	OCH-6	ARO:3000076	class C beta-lactamase	class C beta-lactamase	class C
1490	ARO:3002262	IND-6	ARO:3000004	class B (metallo-) beta-lactamase	class B beta-lactamase	class B
1491	ARO:3002830	vgaALC	ARO:3004469	ABC-F ATP-binding cassette ribosomal protection protein	abcF	ABC-F
1492	ARO:3004362	OXA-535	ARO:3000075	class D beta-lactamase	class D beta-lactamase	class D
1493	ARO:3002059	CMY-48	ARO:3000076	class C beta-lactamase	class C beta-lactamase	class C
1494	ARO:3008518	OXA-1100	ARO:3000075	class D beta-lactamase	class D beta-lactamase	class D
1495	ARO:3005852	OXA-631	ARO:3000075	class D beta-lactamase	class D beta-lactamase	class D
1496	ARO:3006226	CepA-49	ARO:3000078	class A beta-lactamase	class A beta-lactamase	class A
1497	ARO:3005743	OXA-513	ARO:3000075	class D beta-lactamase	class D beta-lactamase	class D
1498	ARO:3006915	CfiA23	ARO:3000004	class B (metallo-) beta-lactamase	class B beta-lactamase	class B
1499	ARO:3006223	BKC-2	ARO:3000078	class A beta-lactamase	class A beta-lactamase	class A
1500	ARO:3005794	OXA-572	ARO:3000075	class D beta-lactamase	class D beta-lactamase	class D
1501	ARO:3001413	OXA-18	ARO:3000075	class D beta-lactamase	class D beta-lactamase	class D
1502	ARO:3002653	APH(3')-VIb	ARO:3000126	APH(3')	aph	aph
1503	ARO:3008770	OXA-993	ARO:3000075	class D beta-lactamase	class D beta-lactamase	class D
1504	ARO:3001809	OXA-209	ARO:3000075	class D beta-lactamase	class D beta-lactamase	class D
1505	ARO:3004503	MCR-3.6	ARO:3003580	gene altering cell wall charge	cell wall charge	cell wall charge
1506	ARO:3004508	MCR-3.9	ARO:3003580	gene altering cell wall charge	cell wall charge	cell wall charge
1507	ARO:3006999	SST-1	ARO:3000076	class C beta-lactamase	class C beta-lactamase	class C
1508	ARO:3006947	LUT-5	ARO:3000078	class A beta-lactamase	class A beta-lactamase	class A
1509	ARO:3003151	CARB-22	ARO:3000078	class A beta-lactamase	class A beta-lactamase	class A
1510	ARO:3008435	OXA-1014	ARO:3000075	class D beta-lactamase	class D beta-lactamase	class D
1511	ARO:3003718	MSI-1	ARO:3000004	class B (metallo-) beta-lactamase	class B beta-lactamase	class B
1512	ARO:3006214	VEB-19	ARO:3000078	class A beta-lactamase	class A beta-lactamase	class A
1513	ARO:3004757	BKC-1	ARO:3000078	class A beta-lactamase	class A beta-lactamase	class A
1514	ARO:3006699	PDC-33	ARO:3000076	class C beta-lactamase	class C beta-lactamase	class C
1515	ARO:3004638	AAC(6')-I-48	ARO:3000345	AAC(6')	aac	aac
1516	ARO:3008194	GMA-2	ARO:3000078	class A beta-lactamase	class A beta-lactamase	class A
1517	ARO:3008699	OXA-1289	ARO:3000075	class D beta-lactamase	class D beta-lactamase	class D
1518	ARO:3008591	OXA-1173	ARO:3000075	class D beta-lactamase	class D beta-lactamase	class D
1519	ARO:3008989	PEN-A11	ARO:3000078	class A beta-lactamase	class A beta-lactamase	class A
1520	ARO:3006619	PDC-241	ARO:3000076	class C beta-lactamase	class C beta-lactamase	class C
1521	ARO:3006658	PDC-286	ARO:3000076	class C beta-lactamase	class C beta-lactamase	class C
1522	ARO:3005296	PDC-272	ARO:3000076	class C beta-lactamase	class C beta-lactamase	class C
1523	ARO:3006908	CfiA14	ARO:3000004	class B (metallo-) beta-lactamase	class B beta-lactamase	class B
1524	ARO:3008447	OXA-1026	ARO:3000075	class D beta-lactamase	class D beta-lactamase	class D
1525	ARO:3008525	OXA-1107	ARO:3000075	class D beta-lactamase	class D beta-lactamase	class D
1526	ARO:3005777	OXA-553	ARO:3000075	class D beta-lactamase	class D beta-lactamase	class D
1527	ARO:3002250	CARB-12	ARO:3000078	class A beta-lactamase	class A beta-lactamase	class A
1528	ARO:3006089	OXA-901	ARO:3000075	class D beta-lactamase	class D beta-lactamase	class D
1529	ARO:3007442	SSA	ARO:3000078	class A beta-lactamase	class A beta-lactamase	class A
1530	ARO:3008649	OXA-1239	ARO:3000075	class D beta-lactamase	class D beta-lactamase	class D
1531	ARO:3002516	OCH-3	ARO:3000076	class C beta-lactamase	class C beta-lactamase	class C
1532	ARO:3006575	PDC-196	ARO:3000076	class C beta-lactamase	class C beta-lactamase	class C
1533	ARO:3006886	EVM-1	ARO:3000004	class B (metallo-) beta-lactamase	class B beta-lactamase	class B
1534	ARO:3009009	PEN-A30	ARO:3000078	class A beta-lactamase	class A beta-lactamase	class A
1535	ARO:3006893	ALG6-1	ARO:3000004	class B (metallo-) beta-lactamase	class B beta-lactamase	class B
1536	ARO:3000851	THIN-B	ARO:3000004	class B (metallo-) beta-lactamase	class B beta-lactamase	class B
1537	ARO:3006973	PME-1	ARO:3000078	class A beta-lactamase	class A beta-lactamase	class A
1538	ARO:3008158	CTX-M-269	ARO:3000078	class A beta-lactamase	class A beta-lactamase	class A
1539	ARO:3006981	RSA2-1	ARO:3000078	class A beta-lactamase	class A beta-lactamase	class A
1540	ARO:3008871	PDC-524	ARO:3000076	class C beta-lactamase	class C beta-lactamase	class C
1541	ARO:3008815	OXY-6-7	ARO:3000078	class A beta-lactamase	class A beta-lactamase	class A
1542	ARO:3006918	CfiA27	ARO:3000004	class B (metallo-) beta-lactamase	class B beta-lactamase	class B
1543	ARO:3008070	AFM-3	ARO:3000004	class B (metallo-) beta-lactamase	class B beta-lactamase	class B
1544	ARO:3005824	OXA-603	ARO:3000075	class D beta-lactamase	class D beta-lactamase	class D
1545	ARO:3008993	PEN-A16	ARO:3000078	class A beta-lactamase	class A beta-lactamase	class A
1546	ARO:3008706	OXA-1296	ARO:3000075	class D beta-lactamase	class D beta-lactamase	class D
1547	ARO:3006187	KPC-58	ARO:3000078	class A beta-lactamase	class A beta-lactamase	class A
1548	ARO:3002299	VIM-29	ARO:3000004	class B (metallo-) beta-lactamase	class B beta-lactamase	class B
1549	ARO:3007823	VIM-86	ARO:3000004	class B (metallo-) beta-lactamase	class B beta-lactamase	class B
1550	ARO:3005500	VIM-52	ARO:3000004	class B (metallo-) beta-lactamase	class B beta-lactamase	class B
1551	ARO:3008988	PEN-A10	ARO:3000078	class A beta-lactamase	class A beta-lactamase	class A
1552	ARO:3008992	PEN-A15	ARO:3000078	class A beta-lactamase	class A beta-lactamase	class A
1553	ARO:3007374	PJM-1	ARO:3000004	class B (metallo-) beta-lactamase	class B beta-lactamase	class B
1554	ARO:3003720	SPG-1	ARO:3000004	class B (metallo-) beta-lactamase	class B beta-lactamase	class B
1555	ARO:3009022	PEN-A9	ARO:3000078	class A beta-lactamase	class A beta-lactamase	class A
1556	ARO:3007196	KPC-123	ARO:3000078	class A beta-lactamase	class A beta-lactamase	class A
1557	ARO:3006229	ACC-1b	ARO:3000076	class C beta-lactamase	class C beta-lactamase	class C
1558	ARO:3008474	OXA-1056	ARO:3000075	class D beta-lactamase	class D beta-lactamase	class D
1559	ARO:3006864	CRD3-1	ARO:3000004	class B (metallo-) beta-lactamase	class B beta-lactamase	class B
1560	ARO:3008738	OXA-961	ARO:3000075	class D beta-lactamase	class D beta-lactamase	class D
1561	ARO:3006525	PDC-148	ARO:3000076	class C beta-lactamase	class C beta-lactamase	class C
1562	ARO:3001768	OXA-118	ARO:3000075	class D beta-lactamase	class D beta-lactamase	class D
1563	ARO:3005584	CARB-50	ARO:3000078	class A beta-lactamase	class A beta-lactamase	class A
1564	ARO:3006995	SPN79-1	ARO:3000004	class B (metallo-) beta-lactamase	class B beta-lactamase	class B
1565	ARO:3009002	PEN-A24	ARO:3000078	class A beta-lactamase	class A beta-lactamase	class A
1566	ARO:3008083	CAM-2	ARO:3000004	class B (metallo-) beta-lactamase	class B beta-lactamase	class B
1567	ARO:3003115	OXA-427	ARO:3000075	class D beta-lactamase	class D beta-lactamase	class D
1568	ARO:3006954	MYO-1	ARO:3000004	class B (metallo-) beta-lactamase	class B beta-lactamase	class B
1569	ARO:3006943	LUT-1	ARO:3000078	class A beta-lactamase	class A beta-lactamase	class A
1570	ARO:3006539	PDC-160	ARO:3000076	class C beta-lactamase	class C beta-lactamase	class C
1571	ARO:3006931	KLUC-5	ARO:3000078	class A beta-lactamase	class A beta-lactamase	class A
1572	ARO:3008861	PDC-514	ARO:3000076	class C beta-lactamase	class C beta-lactamase	class C
1573	ARO:3007848	NWM-1	ARO:3000004	class B (metallo-) beta-lactamase	class B beta-lactamase	class B
1574	ARO:3008912	PDC-565	ARO:3000076	class C beta-lactamase	class C beta-lactamase	class C
1575	ARO:3005720	OXA-114u	ARO:3000075	class D beta-lactamase	class D beta-lactamase	class D
1576	ARO:3008562	OXA-1144	ARO:3000075	class D beta-lactamase	class D beta-lactamase	class D
1577	ARO:3005879	OXA-667	ARO:3000075	class D beta-lactamase	class D beta-lactamase	class D
1578	ARO:3008976	PDC-629	ARO:3000076	class C beta-lactamase	class C beta-lactamase	class C
1579	ARO:3006691	PDC-320	ARO:3000076	class C beta-lactamase	class C beta-lactamase	class C
1580	ARO:3006889	GMB-1	ARO:3000004	class B (metallo-) beta-lactamase	class B beta-lactamase	class B
1581	ARO:3008456	OXA-1035	ARO:3000075	class D beta-lactamase	class D beta-lactamase	class D
1582	ARO:3008501	OXA-1083	ARO:3000075	class D beta-lactamase	class D beta-lactamase	class D
1583	ARO:3008999	PEN-A21	ARO:3000078	class A beta-lactamase	class A beta-lactamase	class A
1584	ARO:3005725	OXA-491	ARO:3000075	class D beta-lactamase	class D beta-lactamase	class D
1585	ARO:3004738	ARL-5	ARO:3000078	class A beta-lactamase	class A beta-lactamase	class A
1586	ARO:3006958	ORN-2	ARO:3000078	class A beta-lactamase	class A beta-lactamase	class A
1587	ARO:3006975	POM-2	ARO:3000004	class B (metallo-) beta-lactamase	class B beta-lactamase	class B
1588	ARO:3005333	OXA-641	ARO:3000075	class D beta-lactamase	class D beta-lactamase	class D
1589	ARO:3003556	SLB-1	ARO:3000004	class B (metallo-) beta-lactamase	class B beta-lactamase	class B
1590	ARO:3006822	PDC-455	ARO:3000076	class C beta-lactamase	class C beta-lactamase	class C
1591	ARO:3008443	OXA-1022	ARO:3000075	class D beta-lactamase	class D beta-lactamase	class D
1592	ARO:3005270	TEM-240	ARO:3000078	class A beta-lactamase	class A beta-lactamase	class A
1593	ARO:3008560	OXA-1142	ARO:3000075	class D beta-lactamase	class D beta-lactamase	class D
1594	ARO:3008408	NDM-61	ARO:3000004	class B (metallo-) beta-lactamase	class B beta-lactamase	class B
1595	ARO:3007445	NDM-46	ARO:3000004	class B (metallo-) beta-lactamase	class B beta-lactamase	class B
1596	ARO:3006501	PDC-125	ARO:3000076	class C beta-lactamase	class C beta-lactamase	class C
1597	ARO:3005024	FosL1	ARO:3000342	fosfomycin inactivation enzyme	fos	fos
1598	ARO:3002789	QnrD2	ARO:3000419	quinolone resistance protein (qnr)	qnr	qnr
1599	ARO:3006578	PDC-199	ARO:3000076	class C beta-lactamase	class C beta-lactamase	class C
1600	ARO:3002116	CMY-104	ARO:3000076	class C beta-lactamase	class C beta-lactamase	class C
1601	ARO:3006713	PDC-343	ARO:3000076	class C beta-lactamase	class C beta-lactamase	class C
1602	ARO:3007200	PAM-2	ARO:3000004	class B (metallo-) beta-lactamase	class B beta-lactamase	class B
1603	ARO:3005006	tet(57)	ARO:0010002	major facilitator superfamily (MFS) antibiotic efflux pump	MFS efflux pump	efflux
1604	ARO:3004662	MCR-3.3	ARO:3003580	gene altering cell wall charge	cell wall charge	cell wall charge
1605	ARO:3006911	CfiA19	ARO:3000004	class B (metallo-) beta-lactamase	class B beta-lactamase	class B
1606	ARO:3009014	PEN-A35	ARO:3000078	class A beta-lactamase	class A beta-lactamase	class A
1607	ARO:3005721	OXA-114v	ARO:3000075	class D beta-lactamase	class D beta-lactamase	class D
1608	ARO:3009011	PEN-A32	ARO:3000078	class A beta-lactamase	class A beta-lactamase	class A
1609	ARO:3005219	CMY-144	ARO:3000076	class C beta-lactamase	class C beta-lactamase	class C
1610	ARO:3006233	ACC-8	ARO:3000076	class C beta-lactamase	class C beta-lactamase	class C
1611	ARO:3001483	OXA-205	ARO:3000075	class D beta-lactamase	class D beta-lactamase	class D
1612	ARO:3006637	PDC-260	ARO:3000076	class C beta-lactamase	class C beta-lactamase	class C
1613	ARO:3007062	VAM-1	ARO:3000004	class B (metallo-) beta-lactamase	class B beta-lactamase	class B
1614	ARO:3008705	OXA-1295	ARO:3000075	class D beta-lactamase	class D beta-lactamase	class D
1615	ARO:3003175	CARB-19	ARO:3000078	class A beta-lactamase	class A beta-lactamase	class A
1616	ARO:3004825	LAP-1	ARO:3000078	class A beta-lactamase	class A beta-lactamase	class A
1617	ARO:3005312	PDC-429	ARO:3000076	class C beta-lactamase	class C beta-lactamase	class C
1618	ARO:3006948	LUT-6	ARO:3000078	class A beta-lactamase	class A beta-lactamase	class A
1619	ARO:3003615	OXA-459	ARO:3000075	class D beta-lactamase	class D beta-lactamase	class D
1620	ARO:3000854	SMB-1	ARO:3000004	class B (metallo-) beta-lactamase	class B beta-lactamase	class B
1621	ARO:3008350	KPC-233	ARO:3000078	class A beta-lactamase	class A beta-lactamase	class A
1622	ARO:3008399	NDM-51	ARO:3000004	class B (metallo-) beta-lactamase	class B beta-lactamase	class B
1623	ARO:3004559	CAM-1	ARO:3000004	class B (metallo-) beta-lactamase	class B beta-lactamase	class B
1624	ARO:3006514	PDC-137	ARO:3000076	class C beta-lactamase	class C beta-lactamase	class C
1625	ARO:3002158	FOX-4	ARO:3000076	class C beta-lactamase	class C beta-lactamase	class C
1626	ARO:3009008	PEN-A2	ARO:3000078	class A beta-lactamase	class A beta-lactamase	class A
1627	ARO:3005661	CTX-M-238	ARO:3000078	class A beta-lactamase	class A beta-lactamase	class A
1628	ARO:3002244	CARB-5	ARO:3000078	class A beta-lactamase	class A beta-lactamase	class A
1629	ARO:3007206	KBL-1	ARO:3000078	class A beta-lactamase	class A beta-lactamase	class A
1630	ARO:3009000	PEN-A22	ARO:3000078	class A beta-lactamase	class A beta-lactamase	class A
1631	ARO:3008604	OXA-1188	ARO:3000075	class D beta-lactamase	class D beta-lactamase	class D
1632	ARO:3005587	CARB-53	ARO:3000078	class A beta-lactamase	class A beta-lactamase	class A
1633	ARO:3003715	PEDO-3	ARO:3000004	class B (metallo-) beta-lactamase	class B beta-lactamase	class B
1634	ARO:3006127	OXA-948	ARO:3000075	class D beta-lactamase	class D beta-lactamase	class D
1635	ARO:3002012	CMY-1	ARO:3000076	class C beta-lactamase	class C beta-lactamase	class C
1636	ARO:3006815	PDC-447	ARO:3000076	class C beta-lactamase	class C beta-lactamase	class C
1637	ARO:3002245	CARB-6	ARO:3000078	class A beta-lactamase	class A beta-lactamase	class A
1638	ARO:3009021	PEN-A8	ARO:3000078	class A beta-lactamase	class A beta-lactamase	class A
1639	ARO:3005793	OXA-569	ARO:3000075	class D beta-lactamase	class D beta-lactamase	class D
1640	ARO:3002159	FOX-5	ARO:3000076	class C beta-lactamase	class C beta-lactamase	class C
1641	ARO:3006872	DHT2-1	ARO:3000004	class B (metallo-) beta-lactamase	class B beta-lactamase	class B
1642	ARO:3005517	VIM-69	ARO:3000004	class B (metallo-) beta-lactamase	class B beta-lactamase	class B
1643	ARO:3005622	CTX-M-199	ARO:3000078	class A beta-lactamase	class A beta-lactamase	class A
1644	ARO:3002161	FOX-8	ARO:3000076	class C beta-lactamase	class C beta-lactamase	class C
1645	ARO:3005567	CARB-31	ARO:3000078	class A beta-lactamase	class A beta-lactamase	class A
1646	ARO:3005157	PDC-41	ARO:3000076	class C beta-lactamase	class C beta-lactamase	class C
1647	ARO:3002600	AAC(3)-Ib/AAC(6')-Ib3 bifunctional protein	ARO:3007419	aminoglycoside bifunctional resistance protein	bifunctional aminoglycoside	bifunctional aminoglycoside
1648	ARO:3008842	PDC-495	ARO:3000076	class C beta-lactamase	class C beta-lactamase	class C
1649	ARO:3006772	PDC-402	ARO:3000076	class C beta-lactamase	class C beta-lactamase	class C
1650	ARO:3009004	PEN-A26	ARO:3000078	class A beta-lactamase	class A beta-lactamase	class A
1651	ARO:3005992	OXA-789	ARO:3000075	class D beta-lactamase	class D beta-lactamase	class D
1652	ARO:3006811	PDC-443	ARO:3000076	class C beta-lactamase	class C beta-lactamase	class C
1653	ARO:3008952	PDC-605	ARO:3000076	class C beta-lactamase	class C beta-lactamase	class C
1654	ARO:3006926	GRD33-1	ARO:3000004	class B (metallo-) beta-lactamase	class B beta-lactamase	class B
1655	ARO:3005314	OXA-540	ARO:3000075	class D beta-lactamase	class D beta-lactamase	class D
1656	ARO:3005702	OXA-114b	ARO:3000075	class D beta-lactamase	class D beta-lactamase	class D
1657	ARO:3005039	PDC-55	ARO:3000076	class C beta-lactamase	class C beta-lactamase	class C
1658	ARO:3006482	PDC-102	ARO:3000076	class C beta-lactamase	class C beta-lactamase	class C
1659	ARO:3008793	OXY-2-22	ARO:3000078	class A beta-lactamase	class A beta-lactamase	class A
1660	ARO:3007929	ACT-166	ARO:3000076	class C beta-lactamase	class C beta-lactamase	class C
1661	ARO:3001400	OXA-5	ARO:3000075	class D beta-lactamase	class D beta-lactamase	class D
1662	ARO:3005668	GOB-19	ARO:3000004	class B (metallo-) beta-lactamase	class B beta-lactamase	class B
1663	ARO:3008074	ASU1-1	ARO:3000078	class A beta-lactamase	class A beta-lactamase	class A
1664	ARO:3005718	OXA-114s	ARO:3000075	class D beta-lactamase	class D beta-lactamase	class D
1665	ARO:3002997	LCR-1	ARO:3000075	class D beta-lactamase	class D beta-lactamase	class D
1666	ARO:3008078	B3SU1-1	ARO:3000004	class B (metallo-) beta-lactamase	class B beta-lactamase	class B
1667	ARO:3008075	AXC-6	ARO:3000078	class A beta-lactamase	class A beta-lactamase	class A
1668	ARO:3003154	SHV-187	ARO:3000078	class A beta-lactamase	class A beta-lactamase	class A
1669	ARO:3008665	OXA-1255	ARO:3000075	class D beta-lactamase	class D beta-lactamase	class D
1670	ARO:3005384	KPC-56	ARO:3000078	class A beta-lactamase	class A beta-lactamase	class A
1671	ARO:3008237	KPC-107	ARO:3000078	class A beta-lactamase	class A beta-lactamase	class A
1672	ARO:3009023	PEN-B1	ARO:3000078	class A beta-lactamase	class A beta-lactamase	class A
1673	ARO:3009016	PEN-A38	ARO:3000078	class A beta-lactamase	class A beta-lactamase	class A
1674	ARO:3009001	PEN-A23	ARO:3000078	class A beta-lactamase	class A beta-lactamase	class A
1675	ARO:3005012	IDC-1	ARO:3000076	class C beta-lactamase	class C beta-lactamase	class C
1676	ARO:3009015	PEN-A37	ARO:3000078	class A beta-lactamase	class A beta-lactamase	class A
1677	ARO:3003614	OXA-458	ARO:3000075	class D beta-lactamase	class D beta-lactamase	class D
1678	ARO:3002488	LRA-9	ARO:3000004	class B (metallo-) beta-lactamase	class B beta-lactamase	class B
1679	ARO:3008998	PEN-A20	ARO:3000078	class A beta-lactamase	class A beta-lactamase	class A
1680	ARO:3006892	ALG11-1	ARO:3000004	class B (metallo-) beta-lactamase	class B beta-lactamase	class B
1681	ARO:3009013	PEN-A34	ARO:3000078	class A beta-lactamase	class A beta-lactamase	class A
1682	ARO:3008737	OXA-960	ARO:3000075	class D beta-lactamase	class D beta-lactamase	class D
1683	ARO:3002689	Plasmid-encoded cat (pp-cat)	ARO:3000122	chloramphenicol acetyltransferase (CAT)	cat	cat
1684	ARO:3005324	OXA-570	ARO:3000075	class D beta-lactamase	class D beta-lactamase	class D
1685	ARO:3006540	PDC-161	ARO:3000076	class C beta-lactamase	class C beta-lactamase	class C
1686	ARO:3006866	CRH-2	ARO:3000078	class A beta-lactamase	class A beta-lactamase	class A
1687	ARO:3005657	CTX-M-234	ARO:3000078	class A beta-lactamase	class A beta-lactamase	class A
1688	ARO:3009005	PEN-A27	ARO:3000078	class A beta-lactamase	class A beta-lactamase	class A
1689	ARO:3006748	PDC-378	ARO:3000076	class C beta-lactamase	class C beta-lactamase	class C
1690	ARO:3008602	OXA-1186	ARO:3000075	class D beta-lactamase	class D beta-lactamase	class D
1691	ARO:3005293	PDC-380	ARO:3000076	class C beta-lactamase	class C beta-lactamase	class C
1692	ARO:3006944	LUT-2	ARO:3000078	class A beta-lactamase	class A beta-lactamase	class A
1693	ARO:3008475	OXA-1057	ARO:3000075	class D beta-lactamase	class D beta-lactamase	class D
1694	ARO:3006090	OXA-902	ARO:3000075	class D beta-lactamase	class D beta-lactamase	class D
1695	ARO:3006264	ACT-69	ARO:3000076	class C beta-lactamase	class C beta-lactamase	class C
1696	ARO:3005589	CARB-55	ARO:3000078	class A beta-lactamase	class A beta-lactamase	class A
1697	ARO:3005932	OXA-727	ARO:3000075	class D beta-lactamase	class D beta-lactamase	class D
1698	ARO:3006474	FOX-16	ARO:3000076	class C beta-lactamase	class C beta-lactamase	class C
1699	ARO:3001551	OXA-364	ARO:3000075	class D beta-lactamase	class D beta-lactamase	class D
1700	ARO:3004737	ARL-4	ARO:3000078	class A beta-lactamase	class A beta-lactamase	class A
1701	ARO:3008973	PDC-626	ARO:3000076	class C beta-lactamase	class C beta-lactamase	class C
1702	ARO:3005585	CARB-51	ARO:3000078	class A beta-lactamase	class A beta-lactamase	class A
1703	ARO:3008991	PEN-A13	ARO:3000078	class A beta-lactamase	class A beta-lactamase	class A
1704	ARO:3006950	MAL-2	ARO:3000078	class A beta-lactamase	class A beta-lactamase	class A
1705	ARO:3005697	GOB-49	ARO:3000004	class B (metallo-) beta-lactamase	class B beta-lactamase	class B
1706	ARO:3005933	OXA-728	ARO:3000075	class D beta-lactamase	class D beta-lactamase	class D
1707	ARO:3006649	PDC-275	ARO:3000076	class C beta-lactamase	class C beta-lactamase	class C
1708	ARO:3006473	FOX-15	ARO:3000076	class C beta-lactamase	class C beta-lactamase	class C
1709	ARO:3008877	PDC-530	ARO:3000076	class C beta-lactamase	class C beta-lactamase	class C
1710	ARO:3006761	PDC-391	ARO:3000076	class C beta-lactamase	class C beta-lactamase	class C
1711	ARO:3008661	OXA-1251	ARO:3000075	class D beta-lactamase	class D beta-lactamase	class D
1712	ARO:3005693	GOB-44	ARO:3000004	class B (metallo-) beta-lactamase	class B beta-lactamase	class B
1713	ARO:3008655	OXA-1245	ARO:3000075	class D beta-lactamase	class D beta-lactamase	class D
1714	ARO:3006529	PDC-151	ARO:3000076	class C beta-lactamase	class C beta-lactamase	class C
1715	ARO:3006219	VEB-24	ARO:3000078	class A beta-lactamase	class A beta-lactamase	class A
1716	ARO:3008603	OXA-1187	ARO:3000075	class D beta-lactamase	class D beta-lactamase	class D
1717	ARO:3006726	PDC-357	ARO:3000076	class C beta-lactamase	class C beta-lactamase	class C
1718	ARO:3007199	PAM-1	ARO:3000004	class B (metallo-) beta-lactamase	class B beta-lactamase	class B
1719	ARO:3005934	OXA-729	ARO:3000075	class D beta-lactamase	class D beta-lactamase	class D
1720	ARO:3006231	ACC-1d	ARO:3000076	class C beta-lactamase	class C beta-lactamase	class C
1721	ARO:3008683	OXA-1273	ARO:3000075	class D beta-lactamase	class D beta-lactamase	class D
1722	ARO:3008688	OXA-1278	ARO:3000075	class D beta-lactamase	class D beta-lactamase	class D
1723	ARO:3008680	OXA-1270	ARO:3000075	class D beta-lactamase	class D beta-lactamase	class D
1724	ARO:3008694	OXA-1284	ARO:3000075	class D beta-lactamase	class D beta-lactamase	class D
1725	ARO:3007191	vanR gene in vanP cluster	ARO:3002976	gene(s) or protein(s) associated with a glycopeptide resistance cluster	van	van
1726	ARO:3003613	OXA-457	ARO:3000075	class D beta-lactamase	class D beta-lactamase	class D
1727	ARO:3008455	OXA-1034	ARO:3000075	class D beta-lactamase	class D beta-lactamase	class D
1728	ARO:3001456	OXA-151	ARO:3000075	class D beta-lactamase	class D beta-lactamase	class D
1729	ARO:3005310	PDC-313	ARO:3000076	class C beta-lactamase	class C beta-lactamase	class C
1730	ARO:3006095	OXA-908	ARO:3000075	class D beta-lactamase	class D beta-lactamase	class D
1731	ARO:3003842	MUS-2	ARO:3000004	class B (metallo-) beta-lactamase	class B beta-lactamase	class B
1732	ARO:3006030	OXA-833	ARO:3000075	class D beta-lactamase	class D beta-lactamase	class D
1733	ARO:3005671	GOB-22	ARO:3000004	class B (metallo-) beta-lactamase	class B beta-lactamase	class B
1734	ARO:3005231	SHV-219	ARO:3000078	class A beta-lactamase	class A beta-lactamase	class A
1735	ARO:3001041	TEM-176	ARO:3000078	class A beta-lactamase	class A beta-lactamase	class A
1736	ARO:3008739	OXA-962	ARO:3000075	class D beta-lactamase	class D beta-lactamase	class D
1737	ARO:3005846	OXA-625	ARO:3000075	class D beta-lactamase	class D beta-lactamase	class D
1738	ARO:3005061	AAC(3)-IVb	ARO:3000322	AAC(3)	aac	aac
1739	ARO:3009006	PEN-A28	ARO:3000078	class A beta-lactamase	class A beta-lactamase	class A
1740	ARO:3009081	VEB-29	ARO:3000078	class A beta-lactamase	class A beta-lactamase	class A
1741	ARO:3001951	CTX-M-91	ARO:3000078	class A beta-lactamase	class A beta-lactamase	class A
1742	ARO:3008700	OXA-1290	ARO:3000075	class D beta-lactamase	class D beta-lactamase	class D
1743	ARO:3008691	OXA-1281	ARO:3000075	class D beta-lactamase	class D beta-lactamase	class D
1744	ARO:3005013	IDC-2	ARO:3000076	class C beta-lactamase	class C beta-lactamase	class C
1745	ARO:3008595	OXA-1177	ARO:3000075	class D beta-lactamase	class D beta-lactamase	class D
1746	ARO:3005158	OXA-668	ARO:3000075	class D beta-lactamase	class D beta-lactamase	class D
1747	ARO:3001998	CTX-M-140	ARO:3000078	class A beta-lactamase	class A beta-lactamase	class A
1748	ARO:3002240	CARB-1	ARO:3000078	class A beta-lactamase	class A beta-lactamase	class A
1749	ARO:3005544	BlaB-30	ARO:3000004	class B (metallo-) beta-lactamase	class B beta-lactamase	class B
1750	ARO:3006556	PDC-177	ARO:3000076	class C beta-lactamase	class C beta-lactamase	class C
1751	ARO:3005583	CARB-49	ARO:3000078	class A beta-lactamase	class A beta-lactamase	class A
1752	ARO:3008178	FONA-8	ARO:3000078	class A beta-lactamase	class A beta-lactamase	class A
1753	ARO:3008470	OXA-1051	ARO:3000075	class D beta-lactamase	class D beta-lactamase	class D
1754	ARO:3002184	MOX-4	ARO:3000076	class C beta-lactamase	class C beta-lactamase	class C
1755	ARO:3008448	OXA-1027	ARO:3000075	class D beta-lactamase	class D beta-lactamase	class D
1756	ARO:3005514	VIM-66	ARO:3000004	class B (metallo-) beta-lactamase	class B beta-lactamase	class B
1757	ARO:3008545	OXA-1127	ARO:3000075	class D beta-lactamase	class D beta-lactamase	class D
1758	ARO:3009080	VEB-28	ARO:3000078	class A beta-lactamase	class A beta-lactamase	class A
1759	ARO:3008730	OXA-953	ARO:3000075	class D beta-lactamase	class D beta-lactamase	class D
1760	ARO:3004591	tet(55)	ARO:3000036	tetracycline inactivation enzyme	tet enzyme	tet enzyme
1761	ARO:3001763	OXA-308	ARO:3000075	class D beta-lactamase	class D beta-lactamase	class D
1762	ARO:3008451	OXA-1030	ARO:3000075	class D beta-lactamase	class D beta-lactamase	class D
1763	ARO:3006910	CfiA18	ARO:3000004	class B (metallo-) beta-lactamase	class B beta-lactamase	class B
1764	ARO:3002052	CMY-41	ARO:3000076	class C beta-lactamase	class C beta-lactamase	class C
1765	ARO:3008573	OXA-1155	ARO:3000075	class D beta-lactamase	class D beta-lactamase	class D
1766	ARO:3004648	AQU-3	ARO:3000076	class C beta-lactamase	class C beta-lactamase	class C
1767	ARO:3006216	VEB-21	ARO:3000078	class A beta-lactamase	class A beta-lactamase	class A
1768	ARO:3006094	OXA-907	ARO:3000075	class D beta-lactamase	class D beta-lactamase	class D
1769	ARO:3008396	NDM-48	ARO:3000004	class B (metallo-) beta-lactamase	class B beta-lactamase	class B
1770	ARO:3008439	OXA-1018	ARO:3000075	class D beta-lactamase	class D beta-lactamase	class D
1771	ARO:3006230	ACC-1c	ARO:3000076	class C beta-lactamase	class C beta-lactamase	class C
1772	ARO:3005507	VIM-59	ARO:3000004	class B (metallo-) beta-lactamase	class B beta-lactamase	class B
1773	ARO:3008742	OXA-965	ARO:3000075	class D beta-lactamase	class D beta-lactamase	class D
1774	ARO:3008442	OXA-1021	ARO:3000075	class D beta-lactamase	class D beta-lactamase	class D
1775	ARO:3009086	VEB-34	ARO:3000078	class A beta-lactamase	class A beta-lactamase	class A
1776	ARO:3006508	PDC-131	ARO:3000076	class C beta-lactamase	class C beta-lactamase	class C
1777	ARO:3003642	OXA-485	ARO:3000075	class D beta-lactamase	class D beta-lactamase	class D
1778	ARO:3006909	CfiA17	ARO:3000004	class B (metallo-) beta-lactamase	class B beta-lactamase	class B
1779	ARO:3005875	OXA-660	ARO:3000075	class D beta-lactamase	class D beta-lactamase	class D
1780	ARO:3005497	VIM-49	ARO:3000004	class B (metallo-) beta-lactamase	class B beta-lactamase	class B
1781	ARO:3009042	RSD1-1	ARO:3000075	class D beta-lactamase	class D beta-lactamase	class D
1782	ARO:3005503	VIM-55	ARO:3000004	class B (metallo-) beta-lactamase	class B beta-lactamase	class B
1783	ARO:3008692	OXA-1282	ARO:3000075	class D beta-lactamase	class D beta-lactamase	class D
1784	ARO:3008523	OXA-1105	ARO:3000075	class D beta-lactamase	class D beta-lactamase	class D
1785	ARO:3006224	CepA-29	ARO:3000078	class A beta-lactamase	class A beta-lactamase	class A
1786	ARO:3004672	FosB5	ARO:3000342	fosfomycin inactivation enzyme	fos	fos
1787	ARO:3009098	CfiA28	ARO:3000004	class B (metallo-) beta-lactamase	class B beta-lactamase	class B
1788	ARO:3004803	GOB-11	ARO:3000004	class B (metallo-) beta-lactamase	class B beta-lactamase	class B
1789	ARO:3008519	OXA-1101	ARO:3000075	class D beta-lactamase	class D beta-lactamase	class D
1790	ARO:3005680	GOB-31	ARO:3000004	class B (metallo-) beta-lactamase	class B beta-lactamase	class B
1791	ARO:3008526	OXA-1108	ARO:3000075	class D beta-lactamase	class D beta-lactamase	class D
1792	ARO:3008473	OXA-1055	ARO:3000075	class D beta-lactamase	class D beta-lactamase	class D
1793	ARO:3002408	OXY-2-13	ARO:3000078	class A beta-lactamase	class A beta-lactamase	class A
1794	ARO:3005495	VIM-47	ARO:3000004	class B (metallo-) beta-lactamase	class B beta-lactamase	class B
1795	ARO:3008192	GIM-3	ARO:3000004	class B (metallo-) beta-lactamase	class B beta-lactamase	class B
1796	ARO:3005675	GOB-26	ARO:3000004	class B (metallo-) beta-lactamase	class B beta-lactamase	class B
1797	ARO:3002486	LRA-7	ARO:3000004	class B (metallo-) beta-lactamase	class B beta-lactamase	class B
1798	ARO:3008736	OXA-959	ARO:3000075	class D beta-lactamase	class D beta-lactamase	class D
1799	ARO:3005686	GOB-37	ARO:3000004	class B (metallo-) beta-lactamase	class B beta-lactamase	class B
1800	ARO:3006217	VEB-22	ARO:3000078	class A beta-lactamase	class A beta-lactamase	class A
1801	ARO:3005669	GOB-20	ARO:3000004	class B (metallo-) beta-lactamase	class B beta-lactamase	class B
1802	ARO:3008249	KPC-119	ARO:3000078	class A beta-lactamase	class A beta-lactamase	class A
1803	ARO:3009079	VEB-18	ARO:3000078	class A beta-lactamase	class A beta-lactamase	class A
1804	ARO:3005687	GOB-38	ARO:3000004	class B (metallo-) beta-lactamase	class B beta-lactamase	class B
1805	ARO:3008080	BIC-2	ARO:3000078	class A beta-lactamase	class A beta-lactamase	class A
1806	ARO:3001766	OXA-192	ARO:3000075	class D beta-lactamase	class D beta-lactamase	class D
1807	ARO:3006041	OXA-848	ARO:3000075	class D beta-lactamase	class D beta-lactamase	class D
1808	ARO:3008395	MUN-6	ARO:3000078	class A beta-lactamase	class A beta-lactamase	class A
1809	ARO:3006213	VEB-17	ARO:3000078	class A beta-lactamase	class A beta-lactamase	class A
1810	ARO:3005074	ROB-4	ARO:3000078	class A beta-lactamase	class A beta-lactamase	class A
1811	ARO:3006137	PER-16	ARO:3000078	class A beta-lactamase	class A beta-lactamase	class A
1812	ARO:3003627	OXA-471	ARO:3000075	class D beta-lactamase	class D beta-lactamase	class D
1813	ARO:3007490	dfrB11	ARO:3003425	antibiotic resistant dihydrofolate reductase	dfr	dfr
1814	ARO:3002434	OKP-B-1	ARO:3000078	class A beta-lactamase	class A beta-lactamase	class A
1815	ARO:3008759	OXA-982	ARO:3000075	class D beta-lactamase	class D beta-lactamase	class D
1816	ARO:3002365	PER-3	ARO:3000078	class A beta-lactamase	class A beta-lactamase	class A
1817	ARO:3006108	OXA-922	ARO:3000075	class D beta-lactamase	class D beta-lactamase	class D
1818	ARO:3009028	PER-18	ARO:3000078	class A beta-lactamase	class A beta-lactamase	class A
1819	ARO:3008717	OXA-1307	ARO:3000075	class D beta-lactamase	class D beta-lactamase	class D
1820	ARO:3006961	ORN-5	ARO:3000078	class A beta-lactamase	class A beta-lactamase	class A
1821	ARO:3004751	BES-1	ARO:3000078	class A beta-lactamase	class A beta-lactamase	class A
1822	ARO:3006971	PLA-6	ARO:3000078	class A beta-lactamase	class A beta-lactamase	class A
1823	ARO:3008996	PEN-A19	ARO:3000078	class A beta-lactamase	class A beta-lactamase	class A
1824	ARO:3002401	OXY-2-6	ARO:3000078	class A beta-lactamase	class A beta-lactamase	class A
1825	ARO:3008200	HER-1	ARO:3000078	class A beta-lactamase	class A beta-lactamase	class A
1826	ARO:3006913	CfiA21	ARO:3000004	class B (metallo-) beta-lactamase	class B beta-lactamase	class B
1827	ARO:3001558	OXA-372	ARO:3000075	class D beta-lactamase	class D beta-lactamase	class D
1828	ARO:3008695	OXA-1285	ARO:3000075	class D beta-lactamase	class D beta-lactamase	class D
1829	ARO:3008549	OXA-1131	ARO:3000075	class D beta-lactamase	class D beta-lactamase	class D
1830	ARO:3008450	OXA-1029	ARO:3000075	class D beta-lactamase	class D beta-lactamase	class D
1831	ARO:3006917	CfiA26	ARO:3000004	class B (metallo-) beta-lactamase	class B beta-lactamase	class B
1832	ARO:3006982	RSD2-1	ARO:3000075	class D beta-lactamase	class D beta-lactamase	class D
1833	ARO:3009100	CfiA30	ARO:3000004	class B (metallo-) beta-lactamase	class B beta-lactamase	class B
1834	ARO:3008444	OXA-1023	ARO:3000075	class D beta-lactamase	class D beta-lactamase	class D
1835	ARO:3008701	OXA-1291	ARO:3000075	class D beta-lactamase	class D beta-lactamase	class D
1836	ARO:3008548	OXA-1130	ARO:3000075	class D beta-lactamase	class D beta-lactamase	class D
1837	ARO:3005676	GOB-27	ARO:3000004	class B (metallo-) beta-lactamase	class B beta-lactamase	class B
1838	ARO:3002487	LRA-8	ARO:3000004	class B (metallo-) beta-lactamase	class B beta-lactamase	class B
1839	ARO:3008593	OXA-1175	ARO:3000075	class D beta-lactamase	class D beta-lactamase	class D
1840	ARO:3005078	ROB-8	ARO:3000078	class A beta-lactamase	class A beta-lactamase	class A
1841	ARO:3004739	ARL-6	ARO:3000078	class A beta-lactamase	class A beta-lactamase	class A
1842	ARO:3005712	OXA-114l	ARO:3000075	class D beta-lactamase	class D beta-lactamase	class D
1843	ARO:3002115	CMY-103	ARO:3000076	class C beta-lactamase	class C beta-lactamase	class C
1844	ARO:3006249	ACT-54	ARO:3000076	class C beta-lactamase	class C beta-lactamase	class C
1845	ARO:3008206	HER-8	ARO:3000078	class A beta-lactamase	class A beta-lactamase	class A
1846	ARO:3006730	PDC-360	ARO:3000076	class C beta-lactamase	class C beta-lactamase	class C
1847	ARO:3008786	OXY-12-1	ARO:3000078	class A beta-lactamase	class A beta-lactamase	class A
1848	ARO:3006898	AXC-2	ARO:3000078	class A beta-lactamase	class A beta-lactamase	class A
1849	ARO:3004463	EBR-2	ARO:3000004	class B (metallo-) beta-lactamase	class B beta-lactamase	class B
1850	ARO:3005698	GOB-50	ARO:3000004	class B (metallo-) beta-lactamase	class B beta-lactamase	class B
1851	ARO:3000999	TEM-135	ARO:3000078	class A beta-lactamase	class A beta-lactamase	class A
1852	ARO:3006725	PDC-356	ARO:3000076	class C beta-lactamase	class C beta-lactamase	class C
1853	ARO:3007492	tet(62)	ARO:0010002	major facilitator superfamily (MFS) antibiotic efflux pump	MFS efflux pump	efflux
1854	ARO:3009090	VEB-38	ARO:3000078	class A beta-lactamase	class A beta-lactamase	class A
1855	ARO:3007437	EBR-5	ARO:3000004	class B (metallo-) beta-lactamase	class B beta-lactamase	class B
1856	ARO:3001391	TEM-214	ARO:3000078	class A beta-lactamase	class A beta-lactamase	class A
1857	ARO:3001695	OXA-134	ARO:3000075	class D beta-lactamase	class D beta-lactamase	class D
1858	ARO:3006945	LUT-3	ARO:3000078	class A beta-lactamase	class A beta-lactamase	class A
1859	ARO:3008594	OXA-1176	ARO:3000075	class D beta-lactamase	class D beta-lactamase	class D
1860	ARO:3008198	GOB-53	ARO:3000004	class B (metallo-) beta-lactamase	class B beta-lactamase	class B
1861	ARO:3006093	OXA-905	ARO:3000075	class D beta-lactamase	class D beta-lactamase	class D
1862	ARO:3009019	PEN-A6	ARO:3000078	class A beta-lactamase	class A beta-lactamase	class A
1863	ARO:3008583	OXA-1165	ARO:3000075	class D beta-lactamase	class D beta-lactamase	class D
1864	ARO:3005727	OXA-494	ARO:3000075	class D beta-lactamase	class D beta-lactamase	class D
1865	ARO:3007253	MCR-3.27	ARO:3003580	gene altering cell wall charge	cell wall charge	cell wall charge
1866	ARO:3002149	DHA-18	ARO:3000076	class C beta-lactamase	class C beta-lactamase	class C
1867	ARO:3002155	FOX-1	ARO:3000076	class C beta-lactamase	class C beta-lactamase	class C
1868	ARO:3002019	CMY-8	ARO:3000076	class C beta-lactamase	class C beta-lactamase	class C
1869	ARO:3002185	MOX-6	ARO:3000076	class C beta-lactamase	class C beta-lactamase	class C
1870	ARO:3003856	ADC-12	ARO:3000076	class C beta-lactamase	class C beta-lactamase	class C
1871	ARO:3002266	IND-10	ARO:3000004	class B (metallo-) beta-lactamase	class B beta-lactamase	class B
1872	ARO:3003655	ACT-38	ARO:3000076	class C beta-lactamase	class C beta-lactamase	class C
1873	ARO:3001832	ACT-10	ARO:3000076	class C beta-lactamase	class C beta-lactamase	class C
1874	ARO:3001899	CTX-M-37	ARO:3000078	class A beta-lactamase	class A beta-lactamase	class A
1875	ARO:3006586	PDC-208	ARO:3000076	class C beta-lactamase	class C beta-lactamase	class C
1876	ARO:3002713	QnrA7	ARO:3000419	quinolone resistance protein (qnr)	qnr	qnr
1877	ARO:3001773	OXA-61	ARO:3000075	class D beta-lactamase	class D beta-lactamase	class D
1878	ARO:3002493	SRT-1	ARO:3000076	class C beta-lactamase	class C beta-lactamase	class C
1879	ARO:3002750	QnrB35	ARO:3000419	quinolone resistance protein (qnr)	qnr	qnr
1880	ARO:3006716	PDC-347	ARO:3000076	class C beta-lactamase	class C beta-lactamase	class C
1881	ARO:3008131	CMY-197	ARO:3000076	class C beta-lactamase	class C beta-lactamase	class C
1882	ARO:3002087	CMY-74	ARO:3000076	class C beta-lactamase	class C beta-lactamase	class C
1883	ARO:3002752	QnrB37	ARO:3000419	quinolone resistance protein (qnr)	qnr	qnr
1884	ARO:3004792	FONA-5	ARO:3000078	class A beta-lactamase	class A beta-lactamase	class A
1885	ARO:3004693	MCR-3.12	ARO:3003580	gene altering cell wall charge	cell wall charge	cell wall charge
1886	ARO:3002122	CMY-111	ARO:3000076	class C beta-lactamase	class C beta-lactamase	class C
1887	ARO:3000968	TEM-105	ARO:3000078	class A beta-lactamase	class A beta-lactamase	class A
1888	ARO:3004615	ADC-11	ARO:3000076	class C beta-lactamase	class C beta-lactamase	class C
1889	ARO:3006980	RAHN-2	ARO:3000078	class A beta-lactamase	class A beta-lactamase	class A
1890	ARO:3000961	TEM-94	ARO:3000078	class A beta-lactamase	class A beta-lactamase	class A
1891	ARO:3004517	MCR-7.1	ARO:3003580	gene altering cell wall charge	cell wall charge	cell wall charge
1892	ARO:3002170	MIR-5	ARO:3000076	class C beta-lactamase	class C beta-lactamase	class C
1893	ARO:3006018	OXA-820	ARO:3000075	class D beta-lactamase	class D beta-lactamase	class D
1894	ARO:3002140	DHA-9	ARO:3000076	class C beta-lactamase	class C beta-lactamase	class C
1895	ARO:3002598	ANT(3'')-II-AAC(6')-IId bifunctional protein	ARO:3007419	aminoglycoside bifunctional resistance protein	bifunctional aminoglycoside	bifunctional aminoglycoside
1896	ARO:3003100	cphA4	ARO:3000004	class B (metallo-) beta-lactamase	class B beta-lactamase	class B
1897	ARO:3003865	ADC-21	ARO:3000076	class C beta-lactamase	class C beta-lactamase	class C
1898	ARO:3004777	CMH-1	ARO:3000076	class C beta-lactamase	class C beta-lactamase	class C
1899	ARO:3001837	ACT-15	ARO:3000076	class C beta-lactamase	class C beta-lactamase	class C
1900	ARO:3001939	CTX-M-78	ARO:3000078	class A beta-lactamase	class A beta-lactamase	class A
1901	ARO:3003882	ADC-76	ARO:3000076	class C beta-lactamase	class C beta-lactamase	class C
1902	ARO:3004802	GOB-10	ARO:3000004	class B (metallo-) beta-lactamase	class B beta-lactamase	class B
1903	ARO:3005533	BlaB-2	ARO:3000004	class B (metallo-) beta-lactamase	class B beta-lactamase	class B
1904	ARO:3005555	BlaB-7	ARO:3000004	class B (metallo-) beta-lactamase	class B beta-lactamase	class B
1905	ARO:3004814	GOB-7	ARO:3000004	class B (metallo-) beta-lactamase	class B beta-lactamase	class B
1906	ARO:3003589	NmcA	ARO:3000078	class A beta-lactamase	class A beta-lactamase	class A
1907	ARO:3001308	vgbB	ARO:3000233	streptogramin inactivation enzyme	vat	vat
1908	ARO:3001816	ACC-2	ARO:3000076	class C beta-lactamase	class C beta-lactamase	class C
1909	ARO:3004791	FONA-4	ARO:3000078	class A beta-lactamase	class A beta-lactamase	class A
1910	ARO:3004246	Fom phosphotransferase family	ARO:3000342	fosfomycin inactivation enzyme	fos	fos
1911	ARO:3005563	CARB-27	ARO:3000078	class A beta-lactamase	class A beta-lactamase	class A
1912	ARO:3004650	tet(U)	ARO:0010002	major facilitator superfamily (MFS) antibiotic efflux pump	MFS efflux pump	efflux
1913	ARO:3003001	CfxA	ARO:3000078	class A beta-lactamase	class A beta-lactamase	class A
1914	ARO:3004457	Staphylococcus intermedius chloramphenicol acetyltransferase	ARO:3000122	chloramphenicol acetyltransferase (CAT)	cat	cat
1915	ARO:3005084	dfrA31	ARO:3003425	antibiotic resistant dihydrofolate reductase	dfr	dfr
1916	ARO:3001004	TEM-141	ARO:3000078	class A beta-lactamase	class A beta-lactamase	class A
1917	ARO:3002756	QnrB41	ARO:3000419	quinolone resistance protein (qnr)	qnr	qnr
1918	ARO:3001115	SHV-60	ARO:3000078	class A beta-lactamase	class A beta-lactamase	class A
1919	ARO:3002064	CMY-53	ARO:3000076	class C beta-lactamase	class C beta-lactamase	class C
1920	ARO:3006574	PDC-195	ARO:3000076	class C beta-lactamase	class C beta-lactamase	class C
1921	ARO:3001826	ACT-9	ARO:3000076	class C beta-lactamase	class C beta-lactamase	class C
1922	ARO:3002398	OXY-2-3	ARO:3000078	class A beta-lactamase	class A beta-lactamase	class A
1923	ARO:3002719	QnrB5	ARO:3000419	quinolone resistance protein (qnr)	qnr	qnr
1924	ARO:3002737	QnrB22	ARO:3000419	quinolone resistance protein (qnr)	qnr	qnr
1925	ARO:3006019	OXA-821	ARO:3000075	class D beta-lactamase	class D beta-lactamase	class D
1926	ARO:3003848	ADC-2	ARO:3000076	class C beta-lactamase	class C beta-lactamase	class C
1927	ARO:3002409	OXY-3-1	ARO:3000078	class A beta-lactamase	class A beta-lactamase	class A
1928	ARO:3004493	ADC-68	ARO:3000076	class C beta-lactamase	class C beta-lactamase	class C
1929	ARO:3002259	IND-3	ARO:3000004	class B (metallo-) beta-lactamase	class B beta-lactamase	class B
1930	ARO:3002267	IND-11	ARO:3000004	class B (metallo-) beta-lactamase	class B beta-lactamase	class B
1931	ARO:3006005	OXA-805	ARO:3000075	class D beta-lactamase	class D beta-lactamase	class D
1932	ARO:3001827	ACT-16	ARO:3000076	class C beta-lactamase	class C beta-lactamase	class C
1933	ARO:3001824	ACT-5	ARO:3000076	class C beta-lactamase	class C beta-lactamase	class C
1934	ARO:3002330	GES-1	ARO:3000078	class A beta-lactamase	class A beta-lactamase	class A
1935	ARO:3001711	OXA-212	ARO:3000075	class D beta-lactamase	class D beta-lactamase	class D
1936	ARO:3001830	ACT-7	ARO:3000076	class C beta-lactamase	class C beta-lactamase	class C
1937	ARO:3002435	OKP-B-2	ARO:3000078	class A beta-lactamase	class A beta-lactamase	class A
1938	ARO:3006968	PLA-1	ARO:3000078	class A beta-lactamase	class A beta-lactamase	class A
1939	ARO:3001819	ACC-5	ARO:3000076	class C beta-lactamase	class C beta-lactamase	class C
1940	ARO:3008727	OXA-950	ARO:3000075	class D beta-lactamase	class D beta-lactamase	class D
1941	ARO:3007265	MCR-3.24	ARO:3003580	gene altering cell wall charge	cell wall charge	cell wall charge
1942	ARO:3006477	MOX-12	ARO:3000076	class C beta-lactamase	class C beta-lactamase	class C
1943	ARO:3000016	CTX-M beta-lactamase	ARO:3000078	class A beta-lactamase	class A beta-lactamase	class A
1944	ARO:3004479	OXA-664	ARO:3000075	class D beta-lactamase	class D beta-lactamase	class D
1945	ARO:3000160	blaI	ARO:3000100	gene modulating beta-lactam resistance	beta-lactam modulation resistance	beta-lactam mod.
1946	ARO:3001581	OXA-395	ARO:3000075	class D beta-lactamase	class D beta-lactamase	class D
1947	ARO:3005823	OXA-602	ARO:3000075	class D beta-lactamase	class D beta-lactamase	class D
1948	ARO:3000217	blaR1	ARO:3000100	gene modulating beta-lactam resistance	beta-lactam modulation resistance	beta-lactam mod.
1949	ARO:3004510	MCR-3.7	ARO:3003580	gene altering cell wall charge	cell wall charge	cell wall charge
1950	ARO:3002034	CMY-23	ARO:3000076	class C beta-lactamase	class C beta-lactamase	class C
1951	ARO:3001511	OXA-323	ARO:3000075	class D beta-lactamase	class D beta-lactamase	class D
1952	ARO:3000962	TEM-95	ARO:3000078	class A beta-lactamase	class A beta-lactamase	class A
1953	ARO:3001752	OXA-297	ARO:3000075	class D beta-lactamase	class D beta-lactamase	class D
1954	ARO:3006438	ADC-66	ARO:3000076	class C beta-lactamase	class C beta-lactamase	class C
1955	ARO:3001106	SHV-49	ARO:3000078	class A beta-lactamase	class A beta-lactamase	class A
1956	ARO:3005744	OXA-514	ARO:3000075	class D beta-lactamase	class D beta-lactamase	class D
1957	ARO:3006303	ADC-128	ARO:3000076	class C beta-lactamase	class C beta-lactamase	class C
1958	ARO:3005981	OXA-777	ARO:3000075	class D beta-lactamase	class D beta-lactamase	class D
1959	ARO:3002773	QnrB60	ARO:3000419	quinolone resistance protein (qnr)	qnr	qnr
1960	ARO:3002281	VIM-11	ARO:3000004	class B (metallo-) beta-lactamase	class B beta-lactamase	class B
1961	ARO:3005748	OXA-518	ARO:3000075	class D beta-lactamase	class D beta-lactamase	class D
1962	ARO:3001463	OXA-158	ARO:3000075	class D beta-lactamase	class D beta-lactamase	class D
1963	ARO:3002935	vanS gene in vanE cluster	ARO:3002976	gene(s) or protein(s) associated with a glycopeptide resistance cluster	van	van
1964	ARO:3001088	SHV-30	ARO:3000078	class A beta-lactamase	class A beta-lactamase	class A
1965	ARO:3002256	IND-1	ARO:3000004	class B (metallo-) beta-lactamase	class B beta-lactamase	class B
1966	ARO:3001460	OXA-155	ARO:3000075	class D beta-lactamase	class D beta-lactamase	class D
1967	ARO:3002160	FOX-7	ARO:3000076	class C beta-lactamase	class C beta-lactamase	class C
1968	ARO:3002078	CMY-65	ARO:3000076	class C beta-lactamase	class C beta-lactamase	class C
1969	ARO:3006934	LEN-31	ARO:3000078	class A beta-lactamase	class A beta-lactamase	class A
1970	ARO:3006928	KLUC-2	ARO:3000078	class A beta-lactamase	class A beta-lactamase	class A
1971	ARO:3002769	QnrB56	ARO:3000419	quinolone resistance protein (qnr)	qnr	qnr
1972	ARO:3002144	DHA-13	ARO:3000076	class C beta-lactamase	class C beta-lactamase	class C
1973	ARO:3005732	OXA-502	ARO:3000075	class D beta-lactamase	class D beta-lactamase	class D
1974	ARO:3006306	ADC-131	ARO:3000076	class C beta-lactamase	class C beta-lactamase	class C
1975	ARO:3001749	OXA-294	ARO:3000075	class D beta-lactamase	class D beta-lactamase	class D
1976	ARO:3001759	OXA-304	ARO:3000075	class D beta-lactamase	class D beta-lactamase	class D
1977	ARO:3001842	ACT-21	ARO:3000076	class C beta-lactamase	class C beta-lactamase	class C
1978	ARO:3001821	ACT-1	ARO:3000076	class C beta-lactamase	class C beta-lactamase	class C
1979	ARO:3005863	OXA-643	ARO:3000075	class D beta-lactamase	class D beta-lactamase	class D
1980	ARO:3009031	PLA-5	ARO:3000078	class A beta-lactamase	class A beta-lactamase	class A
1981	ARO:3004837	OXA-724	ARO:3000075	class D beta-lactamase	class D beta-lactamase	class D
1982	ARO:3008590	OXA-1172	ARO:3000075	class D beta-lactamase	class D beta-lactamase	class D
1983	ARO:3006391	ADC-222	ARO:3000076	class C beta-lactamase	class C beta-lactamase	class C
1984	ARO:3006363	ADC-194	ARO:3000076	class C beta-lactamase	class C beta-lactamase	class C
1985	ARO:3006274	ACT-80	ARO:3000076	class C beta-lactamase	class C beta-lactamase	class C
1986	ARO:3003593	OXA-437	ARO:3000075	class D beta-lactamase	class D beta-lactamase	class D
1987	ARO:3003761	eatAv	ARO:3004469	ABC-F ATP-binding cassette ribosomal protection protein	abcF	ABC-F
1988	ARO:3006257	ACT-62	ARO:3000076	class C beta-lactamase	class C beta-lactamase	class C
1989	ARO:3006379	ADC-210	ARO:3000076	class C beta-lactamase	class C beta-lactamase	class C
1990	ARO:3006899	AXC-3	ARO:3000078	class A beta-lactamase	class A beta-lactamase	class A
1991	ARO:3006250	ACT-55	ARO:3000076	class C beta-lactamase	class C beta-lactamase	class C
1992	ARO:3006272	ACT-78	ARO:3000076	class C beta-lactamase	class C beta-lactamase	class C
1993	ARO:3002343	GES-14	ARO:3000078	class A beta-lactamase	class A beta-lactamase	class A
1994	ARO:3006144	OKP-B-22	ARO:3000078	class A beta-lactamase	class A beta-lactamase	class A
1995	ARO:3006970	PLA-3	ARO:3000078	class A beta-lactamase	class A beta-lactamase	class A
1996	ARO:3007252	MCR-3.15	ARO:3003580	gene altering cell wall charge	cell wall charge	cell wall charge
1997	ARO:3006464	CMY-8b	ARO:3000076	class C beta-lactamase	class C beta-lactamase	class C
1998	ARO:3003868	ADC-25	ARO:3000076	class C beta-lactamase	class C beta-lactamase	class C
1999	ARO:3003604	OXA-448	ARO:3000075	class D beta-lactamase	class D beta-lactamase	class D
2000	ARO:3006680	PDC-31	ARO:3000076	class C beta-lactamase	class C beta-lactamase	class C
2001	ARO:3003616	OXA-460	ARO:3000075	class D beta-lactamase	class D beta-lactamase	class D
2002	ARO:3004516	MCR-8.1	ARO:3003580	gene altering cell wall charge	cell wall charge	cell wall charge
2003	ARO:3005763	OXA-533	ARO:3000075	class D beta-lactamase	class D beta-lactamase	class D
2004	ARO:3002693	cmlA1	ARO:0010002	major facilitator superfamily (MFS) antibiotic efflux pump	MFS efflux pump	efflux
2005	ARO:3006855	CMH-3	ARO:3000076	class C beta-lactamase	class C beta-lactamase	class C
2006	ARO:3005335	OXA-496	ARO:3000075	class D beta-lactamase	class D beta-lactamase	class D
2007	ARO:3001200	SHV-161	ARO:3000078	class A beta-lactamase	class A beta-lactamase	class A
2008	ARO:3001929	CTX-M-68	ARO:3000078	class A beta-lactamase	class A beta-lactamase	class A
2009	ARO:3001736	OXA-281	ARO:3000075	class D beta-lactamase	class D beta-lactamase	class D
2010	ARO:3001735	OXA-280	ARO:3000075	class D beta-lactamase	class D beta-lactamase	class D
2011	ARO:3003318	Streptomyces rishiriensis parY mutant conferring resistance to aminocoumarin	ARO:0000031	antibiotic resistant gene variant or mutant	variant or mutant	variant or mutant
2012	ARO:3003643	OXA-486	ARO:3000075	class D beta-lactamase	class D beta-lactamase	class D
2013	ARO:3004211	FEZ beta-lactamase	ARO:3000004	class B (metallo-) beta-lactamase	class B beta-lactamase	class B
2014	ARO:3000831	CpxR	ARO:3000451	protein(s) and two-component regulatory system modulating antibiotic efflux	efflux pump	efflux
2015	ARO:3004199	CepS beta-lactamase	ARO:3000076	class C beta-lactamase	class C beta-lactamase	class C
2016	ARO:3004214	THIN-B beta-lactamase	ARO:3000004	class B (metallo-) beta-lactamase	class B beta-lactamase	class B
2017	ARO:3004198	R39 beta-lactamase	ARO:3000078	class A beta-lactamase	class A beta-lactamase	class A
2018	ARO:3004225	Rm3 family beta-lactamase	ARO:3000004	class B (metallo-) beta-lactamase	class B beta-lactamase	class B
2019	ARO:3001178	SHV-134	ARO:3000078	class A beta-lactamase	class A beta-lactamase	class A
2020	ARO:3001729	OXA-273	ARO:3000075	class D beta-lactamase	class D beta-lactamase	class D
2021	ARO:3001784	OXA-181	ARO:3000075	class D beta-lactamase	class D beta-lactamase	class D
2022	ARO:3003876	ADC-44	ARO:3000076	class C beta-lactamase	class C beta-lactamase	class C
2023	ARO:3000579	Chryseobacterium meningosepticum BlaB	ARO:3000004	class B (metallo-) beta-lactamase	class B beta-lactamase	class B
2024	ARO:3003018	dfrA22	ARO:3003425	antibiotic resistant dihydrofolate reductase	dfr	dfr
2025	ARO:3004206	SIM beta-lactamase	ARO:3000004	class B (metallo-) beta-lactamase	class B beta-lactamase	class B
2026	ARO:3004234	EXO beta-lactamase	ARO:3000078	class A beta-lactamase	class A beta-lactamase	class A
2027	ARO:3005113	AAC(6')-Ib-cr	ARO:3000345	AAC(6')	aac	aac
2028	ARO:3003606	OXA-450	ARO:3000075	class D beta-lactamase	class D beta-lactamase	class D
2029	ARO:3007387	AAC(3)-IV	ARO:3000322	AAC(3)	aac	aac
2030	ARO:3002508	PDC-9	ARO:3000076	class C beta-lactamase	class C beta-lactamase	class C
2031	ARO:3001608	OXA-417	ARO:3000075	class D beta-lactamase	class D beta-lactamase	class D
2032	ARO:3004808	GOB-16	ARO:3000004	class B (metallo-) beta-lactamase	class B beta-lactamase	class B
2033	ARO:3007384	AAC(3)-I	ARO:3000322	AAC(3)	aac	aac
2034	ARO:3007257	MCR-3.36	ARO:3003580	gene altering cell wall charge	cell wall charge	cell wall charge
2035	ARO:3001891	CTX-M-29	ARO:3000078	class A beta-lactamase	class A beta-lactamase	class A
2036	ARO:3001962	CTX-M-103	ARO:3000078	class A beta-lactamase	class A beta-lactamase	class A
2037	ARO:3007922	ACT-157	ARO:3000076	class C beta-lactamase	class C beta-lactamase	class C
2038	ARO:3002917	glycopeptide resistance gene cluster VanN	ARO:3000234	glycopeptide resistance gene cluster	van	van
2039	ARO:3002592	AAC(6')-Ib-Hangzhou	ARO:3000345	AAC(6')	aac	aac
2040	ARO:3007248	MCR-3.33	ARO:3003580	gene altering cell wall charge	cell wall charge	cell wall charge
2041	ARO:3001017	TEM-150	ARO:3000078	class A beta-lactamase	class A beta-lactamase	class A
2042	ARO:3001974	CTX-M-114	ARO:3000078	class A beta-lactamase	class A beta-lactamase	class A
2043	ARO:3007277	MCR-10.2	ARO:3003580	gene altering cell wall charge	cell wall charge	cell wall charge
2044	ARO:3002183	MOX-2	ARO:3000076	class C beta-lactamase	class C beta-lactamase	class C
2045	ARO:3004804	GOB-12	ARO:3000004	class B (metallo-) beta-lactamase	class B beta-lactamase	class B
2046	ARO:3000246	glycopeptide resistance gene cluster VanC	ARO:3000234	glycopeptide resistance gene cluster	van	van
2047	ARO:3000967	TEM-104	ARO:3000078	class A beta-lactamase	class A beta-lactamase	class A
2048	ARO:3002730	QnrB15	ARO:3000419	quinolone resistance protein (qnr)	qnr	qnr
2049	ARO:3005580	CARB-46	ARO:3000078	class A beta-lactamase	class A beta-lactamase	class A
2050	ARO:3002157	FOX-3	ARO:3000076	class C beta-lactamase	class C beta-lactamase	class C
2051	ARO:3005837	OXA-616	ARO:3000075	class D beta-lactamase	class D beta-lactamase	class D
2052	ARO:3005883	OXA-675	ARO:3000075	class D beta-lactamase	class D beta-lactamase	class D
2053	ARO:3005646	CTX-M-223	ARO:3000078	class A beta-lactamase	class A beta-lactamase	class A
2054	ARO:3002710	QnrA4	ARO:3000419	quinolone resistance protein (qnr)	qnr	qnr
2055	ARO:3006441	ADC-84	ARO:3000076	class C beta-lactamase	class C beta-lactamase	class C
2056	ARO:3004586	tet(51)	ARO:3000036	tetracycline inactivation enzyme	tet enzyme	tet enzyme
2057	ARO:3002582	AAC(6')-Ib11	ARO:3000345	AAC(6')	aac	aac
2058	ARO:3001023	TEM-157	ARO:3000078	class A beta-lactamase	class A beta-lactamase	class A
2059	ARO:3006916	CfiA24	ARO:3000004	class B (metallo-) beta-lactamase	class B beta-lactamase	class B
2060	ARO:3008599	OXA-1183	ARO:3000075	class D beta-lactamase	class D beta-lactamase	class D
2061	ARO:3007075	cph	ARO:3007074	capreomycin phosphotransferase	cph	cph
2062	ARO:3002634	APH(2'')-Ie	ARO:3000128	APH(2'')	aph	aph
2063	ARO:3003677	AAC(6')-Iaj	ARO:3000345	AAC(6')	aac	aac
2064	ARO:3004444	RSA1-1	ARO:3000078	class A beta-lactamase	class A beta-lactamase	class A
2065	ARO:3005603	CTX-M-180	ARO:3000078	class A beta-lactamase	class A beta-lactamase	class A
2066	ARO:3001938	CTX-M-77	ARO:3000078	class A beta-lactamase	class A beta-lactamase	class A
2067	ARO:3008801	OXY-3-2	ARO:3000078	class A beta-lactamase	class A beta-lactamase	class A
2068	ARO:3002783	QnrB71	ARO:3000419	quinolone resistance protein (qnr)	qnr	qnr
2069	ARO:3004613	tet(47)	ARO:3000036	tetracycline inactivation enzyme	tet enzyme	tet enzyme
2070	ARO:3009010	PEN-A31	ARO:3000078	class A beta-lactamase	class A beta-lactamase	class A
2071	ARO:3004587	tet(52)	ARO:3000036	tetracycline inactivation enzyme	tet enzyme	tet enzyme
2072	ARO:3002323	KPC-13	ARO:3000078	class A beta-lactamase	class A beta-lactamase	class A
2073	ARO:3005973	OXA-769	ARO:3000075	class D beta-lactamase	class D beta-lactamase	class D
2074	ARO:3002747	QnrB32	ARO:3000419	quinolone resistance protein (qnr)	qnr	qnr
2075	ARO:3007632	FRI-11	ARO:3000078	class A beta-lactamase	class A beta-lactamase	class A
2076	ARO:3001425	OXA-31	ARO:3000075	class D beta-lactamase	class D beta-lactamase	class D
2077	ARO:3002759	QnrB44	ARO:3000419	quinolone resistance protein (qnr)	qnr	qnr
2078	ARO:3008971	PDC-624	ARO:3000076	class C beta-lactamase	class C beta-lactamase	class C
2079	ARO:3002712	QnrA6	ARO:3000419	quinolone resistance protein (qnr)	qnr	qnr
2080	ARO:3006956	OHIO-1	ARO:3000078	class A beta-lactamase	class A beta-lactamase	class A
2081	ARO:3001806	OXA-224	ARO:3000075	class D beta-lactamase	class D beta-lactamase	class D
2082	ARO:3008929	PDC-582	ARO:3000076	class C beta-lactamase	class C beta-lactamase	class C
2083	ARO:3008179	FONA-9	ARO:3000078	class A beta-lactamase	class A beta-lactamase	class A
2084	ARO:3007803	CARB-56	ARO:3000078	class A beta-lactamase	class A beta-lactamase	class A
2085	ARO:3002715	QnrB2	ARO:3000419	quinolone resistance protein (qnr)	qnr	qnr
2086	ARO:3003594	OXA-438	ARO:3000075	class D beta-lactamase	class D beta-lactamase	class D
2087	ARO:3008348	KPC-231	ARO:3000078	class A beta-lactamase	class A beta-lactamase	class A
2088	ARO:3006182	IMI-18	ARO:3000078	class A beta-lactamase	class A beta-lactamase	class A
2089	ARO:3002802	QnrVC5	ARO:3000419	quinolone resistance protein (qnr)	qnr	qnr
2090	ARO:3002575	AAC(6')-Iai	ARO:3000345	AAC(6')	aac	aac
2091	ARO:3006766	PDC-397	ARO:3000076	class C beta-lactamase	class C beta-lactamase	class C
2092	ARO:3005112	AAC(6')-Ib-cr3	ARO:3000345	AAC(6')	aac	aac
2093	ARO:3005644	CTX-M-221	ARO:3000078	class A beta-lactamase	class A beta-lactamase	class A
2094	ARO:3005519	VIM-71	ARO:3000004	class B (metallo-) beta-lactamase	class B beta-lactamase	class B
2095	ARO:3005261	TEM-230	ARO:3000078	class A beta-lactamase	class A beta-lactamase	class A
2096	ARO:3008134	CTX-M-243	ARO:3000078	class A beta-lactamase	class A beta-lactamase	class A
2097	ARO:3005560	CARB-24	ARO:3000078	class A beta-lactamase	class A beta-lactamase	class A
2098	ARO:3008076	AXC-7	ARO:3000078	class A beta-lactamase	class A beta-lactamase	class A
2099	ARO:3003192	QnrB80	ARO:3000419	quinolone resistance protein (qnr)	qnr	qnr
2100	ARO:3006126	OXA-947	ARO:3000075	class D beta-lactamase	class D beta-lactamase	class D
2101	ARO:3003193	QnrVC7	ARO:3000419	quinolone resistance protein (qnr)	qnr	qnr
2102	ARO:3004637	qnrE2	ARO:3000419	quinolone resistance protein (qnr)	qnr	qnr
2103	ARO:3008229	KLUC-6	ARO:3000078	class A beta-lactamase	class A beta-lactamase	class A
2104	ARO:3003190	QnrB78	ARO:3000419	quinolone resistance protein (qnr)	qnr	qnr
2105	ARO:3002723	QnrB9	ARO:3000419	quinolone resistance protein (qnr)	qnr	qnr
2106	ARO:3002741	QnrB26	ARO:3000419	quinolone resistance protein (qnr)	qnr	qnr
2107	ARO:3002297	VIM-27	ARO:3000004	class B (metallo-) beta-lactamase	class B beta-lactamase	class B
2108	ARO:3005509	VIM-61	ARO:3000004	class B (metallo-) beta-lactamase	class B beta-lactamase	class B
2109	ARO:3006900	AXC-4	ARO:3000078	class A beta-lactamase	class A beta-lactamase	class A
2110	ARO:3005369	KPC-37	ARO:3000078	class A beta-lactamase	class A beta-lactamase	class A
2111	ARO:3008142	CTX-M-253	ARO:3000078	class A beta-lactamase	class A beta-lactamase	class A
2112	ARO:3002774	QnrB61	ARO:3000419	quinolone resistance protein (qnr)	qnr	qnr
2113	ARO:3004094	Erm(48)	ARO:3000560	Erm 23S ribosomal RNA methyltransferase	erm	erm
2114	ARO:3009075	TEM-256	ARO:3000078	class A beta-lactamase	class A beta-lactamase	class A
2115	ARO:3008227	IND-19	ARO:3000004	class B (metallo-) beta-lactamase	class B beta-lactamase	class B
2116	ARO:3008711	OXA-1301	ARO:3000075	class D beta-lactamase	class D beta-lactamase	class D
2117	ARO:3003735	Staphylococcus aureus fusA with mutation conferring resistance to fusidic acid	ARO:0000031	antibiotic resistant gene variant or mutant	variant or mutant	variant or mutant
2118	ARO:3008787	OXY-12-2	ARO:3000078	class A beta-lactamase	class A beta-lactamase	class A
2119	ARO:3008414	NDM-69	ARO:3000004	class B (metallo-) beta-lactamase	class B beta-lactamase	class B
2120	ARO:3002735	QnrB20	ARO:3000419	quinolone resistance protein (qnr)	qnr	qnr
2121	ARO:3007885	ACT-102	ARO:3000076	class C beta-lactamase	class C beta-lactamase	class C
2122	ARO:3002102	CMY-89	ARO:3000076	class C beta-lactamase	class C beta-lactamase	class C
2123	ARO:3004590	tet(54)	ARO:3000036	tetracycline inactivation enzyme	tet enzyme	tet enzyme
2124	ARO:3002782	QnrB70	ARO:3000419	quinolone resistance protein (qnr)	qnr	qnr
2125	ARO:3001917	CTX-M-55	ARO:3000078	class A beta-lactamase	class A beta-lactamase	class A
2126	ARO:3002764	QnrB49	ARO:3000419	quinolone resistance protein (qnr)	qnr	qnr
2127	ARO:3008355	KPC-239	ARO:3000078	class A beta-lactamase	class A beta-lactamase	class A
2128	ARO:3002742	QnrB27	ARO:3000419	quinolone resistance protein (qnr)	qnr	qnr
2129	ARO:3007771	aac(6')-Ib-cr11	ARO:3000345	AAC(6')	aac	aac
2130	ARO:3005996	OXA-796	ARO:3000075	class D beta-lactamase	class D beta-lactamase	class D
2131	ARO:3002588	AAC(6')-I30	ARO:3000345	AAC(6')	aac	aac
2132	ARO:3005155	PDC-23	ARO:3000076	class C beta-lactamase	class C beta-lactamase	class C
2133	ARO:3006654	PDC-280	ARO:3000076	class C beta-lactamase	class C beta-lactamase	class C
2134	ARO:3005594	CTX-M-171	ARO:3000078	class A beta-lactamase	class A beta-lactamase	class A
2135	ARO:3001427	OXA-33	ARO:3000075	class D beta-lactamase	class D beta-lactamase	class D
2136	ARO:3006107	OXA-921	ARO:3000075	class D beta-lactamase	class D beta-lactamase	class D
2137	ARO:3002547	AAC(6')-Ib-cr1	ARO:3000345	AAC(6')	aac	aac
2138	ARO:3008120	CMY-183	ARO:3000076	class C beta-lactamase	class C beta-lactamase	class C
2139	ARO:3004339	PDC-76	ARO:3000076	class C beta-lactamase	class C beta-lactamase	class C
2140	ARO:3009017	PEN-A3	ARO:3000078	class A beta-lactamase	class A beta-lactamase	class A
2141	ARO:3002770	QnrB57	ARO:3000419	quinolone resistance protein (qnr)	qnr	qnr
2142	ARO:3008381	MIR-34	ARO:3000076	class C beta-lactamase	class C beta-lactamase	class C
2143	ARO:3002495	CTX-M-85	ARO:3000078	class A beta-lactamase	class A beta-lactamase	class A
2144	ARO:3008638	OXA-1228	ARO:3000075	class D beta-lactamase	class D beta-lactamase	class D
2145	ARO:3008726	OXA-944	ARO:3000075	class D beta-lactamase	class D beta-lactamase	class D
2146	ARO:3004584	tet(50)	ARO:3000036	tetracycline inactivation enzyme	tet enzyme	tet enzyme
2147	ARO:3004582	tet(49)	ARO:3000036	tetracycline inactivation enzyme	tet enzyme	tet enzyme
2148	ARO:3002443	OKP-B-10	ARO:3000078	class A beta-lactamase	class A beta-lactamase	class A
2149	ARO:3002533	AAC(3)-IIa	ARO:3000322	AAC(3)	aac	aac
2150	ARO:3006133	PER-12	ARO:3000078	class A beta-lactamase	class A beta-lactamase	class A
2151	ARO:3005695	GOB-46	ARO:3000004	class B (metallo-) beta-lactamase	class B beta-lactamase	class B
2152	ARO:3005541	BlaB-28	ARO:3000004	class B (metallo-) beta-lactamase	class B beta-lactamase	class B
2153	ARO:3008761	OXA-984	ARO:3000075	class D beta-lactamase	class D beta-lactamase	class D
2154	ARO:3008555	OXA-1137	ARO:3000075	class D beta-lactamase	class D beta-lactamase	class D
2155	ARO:3008437	OXA-1016	ARO:3000075	class D beta-lactamase	class D beta-lactamase	class D
2156	ARO:3005360	KPC-29	ARO:3000078	class A beta-lactamase	class A beta-lactamase	class A
2157	ARO:3001089	SHV-31	ARO:3000078	class A beta-lactamase	class A beta-lactamase	class A
2158	ARO:3005230	SHV-211	ARO:3000078	class A beta-lactamase	class A beta-lactamase	class A
2159	ARO:3009055	SHV-236	ARO:3000078	class A beta-lactamase	class A beta-lactamase	class A
2160	ARO:3009003	PEN-A25	ARO:3000078	class A beta-lactamase	class A beta-lactamase	class A
2161	ARO:3005631	CTX-M-208	ARO:3000078	class A beta-lactamase	class A beta-lactamase	class A
2162	ARO:3006951	MBL1b	ARO:3000004	class B (metallo-) beta-lactamase	class B beta-lactamase	class B
2163	ARO:3004813	GOB-6	ARO:3000004	class B (metallo-) beta-lactamase	class B beta-lactamase	class B
2164	ARO:3005359	KPC-27	ARO:3000078	class A beta-lactamase	class A beta-lactamase	class A
2165	ARO:3003071	mphF	ARO:3000333	macrolide phosphotransferase (MPH)	mph	mph
2166	ARO:3006521	PDC-144	ARO:3000076	class C beta-lactamase	class C beta-lactamase	class C
2167	ARO:3008980	PDC-633	ARO:3000076	class C beta-lactamase	class C beta-lactamase	class C
2168	ARO:3004816	GOB-9	ARO:3000004	class B (metallo-) beta-lactamase	class B beta-lactamase	class B
2169	ARO:3006024	OXA-827	ARO:3000075	class D beta-lactamase	class D beta-lactamase	class D
2170	ARO:3005269	TEM-238	ARO:3000078	class A beta-lactamase	class A beta-lactamase	class A
2171	ARO:3004762	BRO-2	ARO:3000078	class A beta-lactamase	class A beta-lactamase	class A
2172	ARO:3007001	TER-1	ARO:3000078	class A beta-lactamase	class A beta-lactamase	class A
2173	ARO:3001168	SHV-121	ARO:3000078	class A beta-lactamase	class A beta-lactamase	class A
2174	ARO:3007974	ADC-258	ARO:3000076	class C beta-lactamase	class C beta-lactamase	class C
2175	ARO:3009068	TEM-249	ARO:3000078	class A beta-lactamase	class A beta-lactamase	class A
2176	ARO:3005077	ROB-7	ARO:3000078	class A beta-lactamase	class A beta-lactamase	class A
2177	ARO:3002048	CMY-37	ARO:3000076	class C beta-lactamase	class C beta-lactamase	class C
2178	ARO:3008295	KPC-169	ARO:3000078	class A beta-lactamase	class A beta-lactamase	class A
2179	ARO:3006967	PFM-3	ARO:3000004	class B (metallo-) beta-lactamase	class B beta-lactamase	class B
2180	ARO:3009020	PEN-A7	ARO:3000078	class A beta-lactamase	class A beta-lactamase	class A
2181	ARO:3001793	OXA-320	ARO:3000075	class D beta-lactamase	class D beta-lactamase	class D
2182	ARO:3002757	QnrB42	ARO:3000419	quinolone resistance protein (qnr)	qnr	qnr
2183	ARO:3008697	OXA-1287	ARO:3000075	class D beta-lactamase	class D beta-lactamase	class D
2184	ARO:3001110	SHV-53	ARO:3000078	class A beta-lactamase	class A beta-lactamase	class A
2185	ARO:3005586	CARB-52	ARO:3000078	class A beta-lactamase	class A beta-lactamase	class A
2186	ARO:3001337	SHV-99	ARO:3000078	class A beta-lactamase	class A beta-lactamase	class A
2187	ARO:3002727	QnrB13	ARO:3000419	quinolone resistance protein (qnr)	qnr	qnr
2188	ARO:3002459	LEN-9	ARO:3000078	class A beta-lactamase	class A beta-lactamase	class A
2189	ARO:3006406	ADC-237	ARO:3000076	class C beta-lactamase	class C beta-lactamase	class C
2190	ARO:3001876	CTX-M-13	ARO:3000078	class A beta-lactamase	class A beta-lactamase	class A
2191	ARO:3001920	CTX-M-59	ARO:3000078	class A beta-lactamase	class A beta-lactamase	class A
2192	ARO:3002795	QnrS6	ARO:3000419	quinolone resistance protein (qnr)	qnr	qnr
2193	ARO:3006208	VEB-11	ARO:3000078	class A beta-lactamase	class A beta-lactamase	class A
2194	ARO:3008610	OXA-1198	ARO:3000075	class D beta-lactamase	class D beta-lactamase	class D
2195	ARO:3005679	GOB-30	ARO:3000004	class B (metallo-) beta-lactamase	class B beta-lactamase	class B
2196	ARO:3002404	OXY-2-9	ARO:3000078	class A beta-lactamase	class A beta-lactamase	class A
2197	ARO:3001043	TEM-178	ARO:3000078	class A beta-lactamase	class A beta-lactamase	class A
2198	ARO:3005690	GOB-41	ARO:3000004	class B (metallo-) beta-lactamase	class B beta-lactamase	class B
2199	ARO:3006983	RSD2-2	ARO:3000075	class D beta-lactamase	class D beta-lactamase	class D
2200	ARO:3005577	CARB-43	ARO:3000078	class A beta-lactamase	class A beta-lactamase	class A
2201	ARO:3005673	GOB-24	ARO:3000004	class B (metallo-) beta-lactamase	class B beta-lactamase	class B
2202	ARO:3005582	CARB-48	ARO:3000078	class A beta-lactamase	class A beta-lactamase	class A
2203	ARO:3005559	CARB-11	ARO:3000078	class A beta-lactamase	class A beta-lactamase	class A
2204	ARO:3005681	GOB-32	ARO:3000004	class B (metallo-) beta-lactamase	class B beta-lactamase	class B
2205	ARO:3005699	GOB-51	ARO:3000004	class B (metallo-) beta-lactamase	class B beta-lactamase	class B
2206	ARO:3003096	CfxA5	ARO:3000078	class A beta-lactamase	class A beta-lactamase	class A
2207	ARO:3004815	GOB-8	ARO:3000004	class B (metallo-) beta-lactamase	class B beta-lactamase	class B
2208	ARO:3004624	QnrS11	ARO:3000419	quinolone resistance protein (qnr)	qnr	qnr
2209	ARO:3009084	VEB-32	ARO:3000078	class A beta-lactamase	class A beta-lactamase	class A
2210	ARO:3004807	GOB-15	ARO:3000004	class B (metallo-) beta-lactamase	class B beta-lactamase	class B
2211	ARO:3008723	OXA-933	ARO:3000075	class D beta-lactamase	class D beta-lactamase	class D
2212	ARO:3005683	GOB-34	ARO:3000004	class B (metallo-) beta-lactamase	class B beta-lactamase	class B
2213	ARO:3006184	IMI-20	ARO:3000078	class A beta-lactamase	class A beta-lactamase	class A
2214	ARO:3002800	QnrVC3	ARO:3000419	quinolone resistance protein (qnr)	qnr	qnr
2215	ARO:3008197	GOB-52	ARO:3000004	class B (metallo-) beta-lactamase	class B beta-lactamase	class B
2216	ARO:3008159	CTX-M-270	ARO:3000078	class A beta-lactamase	class A beta-lactamase	class A
2217	ARO:3009070	TEM-251	ARO:3000078	class A beta-lactamase	class A beta-lactamase	class A
2218	ARO:3002591	AAC(6')-Ib-Suzhou	ARO:3000345	AAC(6')	aac	aac
2219	ARO:3005598	CTX-M-175	ARO:3000078	class A beta-lactamase	class A beta-lactamase	class A
2220	ARO:3002379	SME-1	ARO:3000078	class A beta-lactamase	class A beta-lactamase	class A
2221	ARO:3001191	SHV-152	ARO:3000078	class A beta-lactamase	class A beta-lactamase	class A
2222	ARO:3002465	LEN-18	ARO:3000078	class A beta-lactamase	class A beta-lactamase	class A
2223	ARO:3003142	IMI-8	ARO:3000078	class A beta-lactamase	class A beta-lactamase	class A
2224	ARO:3004798	FRI-2	ARO:3000078	class A beta-lactamase	class A beta-lactamase	class A
2225	ARO:3003177	IMI-7	ARO:3000078	class A beta-lactamase	class A beta-lactamase	class A
2226	ARO:3006221	VEB-26	ARO:3000078	class A beta-lactamase	class A beta-lactamase	class A
2227	ARO:3005642	CTX-M-219	ARO:3000078	class A beta-lactamase	class A beta-lactamase	class A
2228	ARO:3008214	IMI-27	ARO:3000078	class A beta-lactamase	class A beta-lactamase	class A
2229	ARO:3005791	OXA-567	ARO:3000075	class D beta-lactamase	class D beta-lactamase	class D
2230	ARO:3004770	CIA-3	ARO:3000078	class A beta-lactamase	class A beta-lactamase	class A
2231	ARO:3008186	GES-59	ARO:3000078	class A beta-lactamase	class A beta-lactamase	class A
2232	ARO:3005072	ROB-13	ARO:3000078	class A beta-lactamase	class A beta-lactamase	class A
2233	ARO:3005770	OXA-546	ARO:3000075	class D beta-lactamase	class D beta-lactamase	class D
2234	ARO:3008990	PEN-A12	ARO:3000078	class A beta-lactamase	class A beta-lactamase	class A
2235	ARO:3006689	PDC-319	ARO:3000076	class C beta-lactamase	class C beta-lactamase	class C
2236	ARO:3002485	LRA-2	ARO:3000004	class B (metallo-) beta-lactamase	class B beta-lactamase	class B
2237	ARO:3002008	CTX-M-151	ARO:3000078	class A beta-lactamase	class A beta-lactamase	class A
2238	ARO:3004811	GOB-4	ARO:3000004	class B (metallo-) beta-lactamase	class B beta-lactamase	class B
2239	ARO:3004806	GOB-14	ARO:3000004	class B (metallo-) beta-lactamase	class B beta-lactamase	class B
2240	ARO:3009083	VEB-31	ARO:3000078	class A beta-lactamase	class A beta-lactamase	class A
2241	ARO:3001970	CTX-M-110	ARO:3000078	class A beta-lactamase	class A beta-lactamase	class A
2242	ARO:3005079	ROB-2	ARO:3000078	class A beta-lactamase	class A beta-lactamase	class A
2243	ARO:3005831	OXA-610	ARO:3000075	class D beta-lactamase	class D beta-lactamase	class D
2244	ARO:3008196	GOB-47	ARO:3000004	class B (metallo-) beta-lactamase	class B beta-lactamase	class B
2245	ARO:3001633	OXA-79	ARO:3000075	class D beta-lactamase	class D beta-lactamase	class D
2246	ARO:3001393	TEM-216	ARO:3000078	class A beta-lactamase	class A beta-lactamase	class A
2247	ARO:3005073	ROB-3	ARO:3000078	class A beta-lactamase	class A beta-lactamase	class A
2248	ARO:3006131	PER-10	ARO:3000078	class A beta-lactamase	class A beta-lactamase	class A
2249	ARO:3002367	PER-5	ARO:3000078	class A beta-lactamase	class A beta-lactamase	class A
2250	ARO:3006179	IMI-15	ARO:3000078	class A beta-lactamase	class A beta-lactamase	class A
2251	ARO:3005579	CARB-45	ARO:3000078	class A beta-lactamase	class A beta-lactamase	class A
2252	ARO:3005227	SHV-206	ARO:3000078	class A beta-lactamase	class A beta-lactamase	class A
2253	ARO:3002377	VEB-8	ARO:3000078	class A beta-lactamase	class A beta-lactamase	class A
2254	ARO:3009018	PEN-A5	ARO:3000078	class A beta-lactamase	class A beta-lactamase	class A
2255	ARO:3002383	SME-5	ARO:3000078	class A beta-lactamase	class A beta-lactamase	class A
2256	ARO:3008209	IMI-22	ARO:3000078	class A beta-lactamase	class A beta-lactamase	class A
2257	ARO:3001013	TEM-146	ARO:3000078	class A beta-lactamase	class A beta-lactamase	class A
2258	ARO:3008807	OXY-5-10	ARO:3000078	class A beta-lactamase	class A beta-lactamase	class A
2259	ARO:3006199	KPC-74	ARO:3000078	class A beta-lactamase	class A beta-lactamase	class A
2260	ARO:3007126	ROB-12	ARO:3000078	class A beta-lactamase	class A beta-lactamase	class A
2261	ARO:3002010	CTX-M-153	ARO:3000078	class A beta-lactamase	class A beta-lactamase	class A
2262	ARO:3008305	KPC-179	ARO:3000078	class A beta-lactamase	class A beta-lactamase	class A
2263	ARO:3001862	IMI-5	ARO:3000078	class A beta-lactamase	class A beta-lactamase	class A
2264	ARO:3005581	CARB-47	ARO:3000078	class A beta-lactamase	class A beta-lactamase	class A
2265	ARO:3005674	GOB-25	ARO:3000004	class B (metallo-) beta-lactamase	class B beta-lactamase	class B
2266	ARO:3005251	SHV-213	ARO:3000078	class A beta-lactamase	class A beta-lactamase	class A
2267	ARO:3005033	FLC-1	ARO:3000078	class A beta-lactamase	class A beta-lactamase	class A
2268	ARO:3001195	SHV-156	ARO:3000078	class A beta-lactamase	class A beta-lactamase	class A
2269	ARO:3001988	CTX-M-129	ARO:3000078	class A beta-lactamase	class A beta-lactamase	class A
2270	ARO:3006914	CfiA22	ARO:3000004	class B (metallo-) beta-lactamase	class B beta-lactamase	class B
2271	ARO:3005238	SHV-218	ARO:3000078	class A beta-lactamase	class A beta-lactamase	class A
2272	ARO:3005119	AAC(6')-Ib-cr9	ARO:3000345	AAC(6')	aac	aac
2273	ARO:3001412	OXA-17	ARO:3000075	class D beta-lactamase	class D beta-lactamase	class D
2274	ARO:3007958	ACT-85	ARO:3000076	class C beta-lactamase	class C beta-lactamase	class C
2275	ARO:3008073	AIM-2	ARO:3000004	class B (metallo-) beta-lactamase	class B beta-lactamase	class B
2276	ARO:3008377	MIR-30	ARO:3000076	class C beta-lactamase	class C beta-lactamase	class C
2277	ARO:3007937	ACT-174	ARO:3000076	class C beta-lactamase	class C beta-lactamase	class C
2278	ARO:3005222	OXA-544	ARO:3000075	class D beta-lactamase	class D beta-lactamase	class D
2279	ARO:3006925	GRD23-1	ARO:3000004	class B (metallo-) beta-lactamase	class B beta-lactamase	class B
2280	ARO:3005983	OXA-780	ARO:3000075	class D beta-lactamase	class D beta-lactamase	class D
2281	ARO:3002167	MIR-4	ARO:3000076	class C beta-lactamase	class C beta-lactamase	class C
2282	ARO:3009101	CfiA31	ARO:3000004	class B (metallo-) beta-lactamase	class B beta-lactamase	class B
2283	ARO:3002444	OKP-B-11	ARO:3000078	class A beta-lactamase	class A beta-lactamase	class A
2284	ARO:3008565	OXA-1147	ARO:3000075	class D beta-lactamase	class D beta-lactamase	class D
2285	ARO:3002381	SME-3	ARO:3000078	class A beta-lactamase	class A beta-lactamase	class A
2286	ARO:3005688	GOB-39	ARO:3000004	class B (metallo-) beta-lactamase	class B beta-lactamase	class B
2287	ARO:3000975	TEM-112	ARO:3000078	class A beta-lactamase	class A beta-lactamase	class A
2288	ARO:3004736	ARL-3	ARO:3000078	class A beta-lactamase	class A beta-lactamase	class A
2289	ARO:3008785	OXY-11-1	ARO:3000078	class A beta-lactamase	class A beta-lactamase	class A
2290	ARO:3006440	ADC-83	ARO:3000076	class C beta-lactamase	class C beta-lactamase	class C
2291	ARO:3002761	QnrB46	ARO:3000419	quinolone resistance protein (qnr)	qnr	qnr
2292	ARO:3008800	OXY-2-30	ARO:3000078	class A beta-lactamase	class A beta-lactamase	class A
2293	ARO:3000965	TEM-102	ARO:3000078	class A beta-lactamase	class A beta-lactamase	class A
2294	ARO:3001028	TEM-162	ARO:3000078	class A beta-lactamase	class A beta-lactamase	class A
2295	ARO:3005260	TEM-229	ARO:3000078	class A beta-lactamase	class A beta-lactamase	class A
2296	ARO:3000924	TEM-55	ARO:3000078	class A beta-lactamase	class A beta-lactamase	class A
2297	ARO:3006789	PDC-42	ARO:3000076	class C beta-lactamase	class C beta-lactamase	class C
2298	ARO:3002743	QnrB28	ARO:3000419	quinolone resistance protein (qnr)	qnr	qnr
2299	ARO:3006727	PDC-358	ARO:3000076	class C beta-lactamase	class C beta-lactamase	class C
2300	ARO:3006860	MIR-20	ARO:3000076	class C beta-lactamase	class C beta-lactamase	class C
2301	ARO:3008955	PDC-608	ARO:3000076	class C beta-lactamase	class C beta-lactamase	class C
2302	ARO:3009062	SHV-243	ARO:3000078	class A beta-lactamase	class A beta-lactamase	class A
2303	ARO:3006376	ADC-207	ARO:3000076	class C beta-lactamase	class C beta-lactamase	class C
2304	ARO:3007943	ACT-180	ARO:3000076	class C beta-lactamase	class C beta-lactamase	class C
2305	ARO:3005672	GOB-23	ARO:3000004	class B (metallo-) beta-lactamase	class B beta-lactamase	class B
2306	ARO:3001131	SHV-77	ARO:3000078	class A beta-lactamase	class A beta-lactamase	class A
2307	ARO:3001181	SHV-137	ARO:3000078	class A beta-lactamase	class A beta-lactamase	class A
2308	ARO:3005226	SHV-208	ARO:3000078	class A beta-lactamase	class A beta-lactamase	class A
2309	ARO:3002036	CMY-25	ARO:3000076	class C beta-lactamase	class C beta-lactamase	class C
2310	ARO:3006157	GES-28	ARO:3000078	class A beta-lactamase	class A beta-lactamase	class A
2311	ARO:3008176	FONA-13	ARO:3000078	class A beta-lactamase	class A beta-lactamase	class A
2312	ARO:3006714	PDC-344	ARO:3000076	class C beta-lactamase	class C beta-lactamase	class C
2313	ARO:3008340	KPC-218	ARO:3000078	class A beta-lactamase	class A beta-lactamase	class A
2314	ARO:3008810	OXY-5-7	ARO:3000078	class A beta-lactamase	class A beta-lactamase	class A
2315	ARO:3002372	VEB-3	ARO:3000078	class A beta-lactamase	class A beta-lactamase	class A
2316	ARO:3007217	NDM-40	ARO:3000004	class B (metallo-) beta-lactamase	class B beta-lactamase	class B
2317	ARO:3006932	LEN-27	ARO:3000078	class A beta-lactamase	class A beta-lactamase	class A
2318	ARO:3008045	ADC-335	ARO:3000076	class C beta-lactamase	class C beta-lactamase	class C
2319	ARO:3000996	TEM-132	ARO:3000078	class A beta-lactamase	class A beta-lactamase	class A
2320	ARO:3001392	TEM-215	ARO:3000078	class A beta-lactamase	class A beta-lactamase	class A
2321	ARO:3005028	FRI-5	ARO:3000078	class A beta-lactamase	class A beta-lactamase	class A
2322	ARO:3007969	ACT-97	ARO:3000076	class C beta-lactamase	class C beta-lactamase	class C
2323	ARO:3008135	CTX-M-245	ARO:3000078	class A beta-lactamase	class A beta-lactamase	class A
2324	ARO:3005990	OXA-787	ARO:3000075	class D beta-lactamase	class D beta-lactamase	class D
2325	ARO:3008687	OXA-1277	ARO:3000075	class D beta-lactamase	class D beta-lactamase	class D
2326	ARO:3004788	FONA-1	ARO:3000078	class A beta-lactamase	class A beta-lactamase	class A
2327	ARO:3008889	PDC-542	ARO:3000076	class C beta-lactamase	class C beta-lactamase	class C
2328	ARO:3001144	SHV-92	ARO:3000078	class A beta-lactamase	class A beta-lactamase	class A
2329	ARO:3001936	CTX-M-75	ARO:3000078	class A beta-lactamase	class A beta-lactamase	class A
2330	ARO:3002174	MIR-9	ARO:3000076	class C beta-lactamase	class C beta-lactamase	class C
2331	ARO:3005117	AAC(6')-Ib-cr7	ARO:3000345	AAC(6')	aac	aac
2332	ARO:3002282	VIM-12	ARO:3000004	class B (metallo-) beta-lactamase	class B beta-lactamase	class B
2333	ARO:3001156	SHV-107	ARO:3000078	class A beta-lactamase	class A beta-lactamase	class A
2334	ARO:3005228	SHV-226	ARO:3000078	class A beta-lactamase	class A beta-lactamase	class A
2335	ARO:3001351	SHV-183	ARO:3000078	class A beta-lactamase	class A beta-lactamase	class A
2336	ARO:3008904	PDC-557	ARO:3000076	class C beta-lactamase	class C beta-lactamase	class C
2337	ARO:3008685	OXA-1275	ARO:3000075	class D beta-lactamase	class D beta-lactamase	class D
2338	ARO:3006185	IMI-21	ARO:3000078	class A beta-lactamase	class A beta-lactamase	class A
2339	ARO:3001083	SHV-25	ARO:3000078	class A beta-lactamase	class A beta-lactamase	class A
2340	ARO:3000890	TEM-19	ARO:3000078	class A beta-lactamase	class A beta-lactamase	class A
2341	ARO:3003605	OXA-449	ARO:3000075	class D beta-lactamase	class D beta-lactamase	class D
2342	ARO:3006965	PFM-1	ARO:3000004	class B (metallo-) beta-lactamase	class B beta-lactamase	class B
2343	ARO:3007967	ACT-95	ARO:3000076	class C beta-lactamase	class C beta-lactamase	class C
2344	ARO:3001157	SHV-108	ARO:3000078	class A beta-lactamase	class A beta-lactamase	class A
2345	ARO:3004847	LEN-51	ARO:3000078	class A beta-lactamase	class A beta-lactamase	class A
2346	ARO:3003645	OXA-488	ARO:3000075	class D beta-lactamase	class D beta-lactamase	class D
2347	ARO:3006901	AXC-5	ARO:3000078	class A beta-lactamase	class A beta-lactamase	class A
2348	ARO:3002467	LEN-20	ARO:3000078	class A beta-lactamase	class A beta-lactamase	class A
2349	ARO:3005771	OXA-547	ARO:3000075	class D beta-lactamase	class D beta-lactamase	class D
2350	ARO:3002421	OKP-A-4	ARO:3000078	class A beta-lactamase	class A beta-lactamase	class A
2351	ARO:3007448	TEM-246	ARO:3000078	class A beta-lactamase	class A beta-lactamase	class A
2352	ARO:3007453	TEM-244	ARO:3000078	class A beta-lactamase	class A beta-lactamase	class A
2353	ARO:3008446	OXA-1025	ARO:3000075	class D beta-lactamase	class D beta-lactamase	class D
2354	ARO:3001129	SHV-75	ARO:3000078	class A beta-lactamase	class A beta-lactamase	class A
2355	ARO:3005215	SHV-216	ARO:3000078	class A beta-lactamase	class A beta-lactamase	class A
2356	ARO:3009025	PEN-B3	ARO:3000078	class A beta-lactamase	class A beta-lactamase	class A
2357	ARO:3005692	GOB-43	ARO:3000004	class B (metallo-) beta-lactamase	class B beta-lactamase	class B
2358	ARO:3002441	OKP-B-8	ARO:3000078	class A beta-lactamase	class A beta-lactamase	class A
2359	ARO:3002438	OKP-B-5	ARO:3000078	class A beta-lactamase	class A beta-lactamase	class A
2360	ARO:3006129	OXY-2-14	ARO:3000078	class A beta-lactamase	class A beta-lactamase	class A
2361	ARO:3001034	TEM-168	ARO:3000078	class A beta-lactamase	class A beta-lactamase	class A
2362	ARO:3001056	TEM-197	ARO:3000078	class A beta-lactamase	class A beta-lactamase	class A
2363	ARO:3008391	MOX-23	ARO:3000076	class C beta-lactamase	class C beta-lactamase	class C
2364	ARO:3006428	ADC-32	ARO:3000076	class C beta-lactamase	class C beta-lactamase	class C
2365	ARO:3006867	CRH-3	ARO:3000078	class A beta-lactamase	class A beta-lactamase	class A
2366	ARO:3009073	TEM-254	ARO:3000078	class A beta-lactamase	class A beta-lactamase	class A
2367	ARO:3004480	Bifidobacterium adolescentis rpoB mutants conferring resistance to rifampicin	ARO:3000210	rifamycin-resistant beta-subunit of RNA polymerase (rpoB)	rpoB	rpoB
2368	ARO:3000506	MexR	ARO:3000451	protein(s) and two-component regulatory system modulating antibiotic efflux	efflux pump	efflux
2369	ARO:3000263	marA	ARO:3000451	protein(s) and two-component regulatory system modulating antibiotic efflux	efflux pump	efflux
2370	ARO:3000263	marA	ARO:3000270	protein modulating permeability to antibiotic	permeability modulation	permeability modulation
2371	ARO:3003378	Escherichia coli AcrAB-TolC with MarR mutations conferring resistance to ciprofloxacin and tetracycline	ARO:3000451	protein(s) and two-component regulatory system modulating antibiotic efflux	efflux pump	efflux
2372	ARO:3000501	rpoB2	ARO:3000210	rifamycin-resistant beta-subunit of RNA polymerase (rpoB)	rpoB	rpoB
2373	ARO:3004063	EdeQ	ARO:3004064	Edeine acetyltransferase	edeQ	edeQ
2374	ARO:3003807	Escherichia coli AcrAB-TolC with AcrR mutation conferring resistance to ciprofloxacin, tetracycline, and ceftazidime	ARO:3000451	protein(s) and two-component regulatory system modulating antibiotic efflux	efflux pump	efflux
2375	ARO:3007433	almE	ARO:3003580	gene altering cell wall charge	cell wall charge	cell wall charge
2376	ARO:3005046	MecC-type methicillin resistance repressor MecI	ARO:3003040	beta-lactam resistant penicillin-binding proteins	PBP	PBP
2377	ARO:3001209	mecC	ARO:3003040	beta-lactam resistant penicillin-binding proteins	PBP	PBP
2378	ARO:3004364	almG	ARO:3003580	gene altering cell wall charge	cell wall charge	cell wall charge
2379	ARO:3003479	tetR	ARO:3000451	protein(s) and two-component regulatory system modulating antibiotic efflux	efflux pump	efflux
2380	ARO:3003440	mecB	ARO:3003040	beta-lactam resistant penicillin-binding proteins	PBP	PBP
2381	ARO:3004185	mecD	ARO:3003040	beta-lactam resistant penicillin-binding proteins	PBP	PBP
2382	ARO:3000617	mecA	ARO:3003040	beta-lactam resistant penicillin-binding proteins	PBP	PBP
2383	ARO:3004127	Escherichia coli mipA	ARO:3000270	protein modulating permeability to antibiotic	permeability modulation	permeability modulation
2384	ARO:3003808	carO	ARO:3000270	protein modulating permeability to antibiotic	permeability modulation	permeability modulation
2385	ARO:3003028	lmrA	ARO:3000451	protein(s) and two-component regulatory system modulating antibiotic efflux	efflux pump	efflux
2386	ARO:3002484	LRA-13	ARO:3000075	class D beta-lactamase	class D beta-lactamase	class D
2387	ARO:3000777	adeF	ARO:3000159	efflux pump complex or subunit conferring antibiotic resistance	efflux pump	efflux
2388	ARO:3007014	qacJ	ARO:3000159	efflux pump complex or subunit conferring antibiotic resistance	efflux pump	efflux
2389	ARO:3007015	qacG	ARO:3000159	efflux pump complex or subunit conferring antibiotic resistance	efflux pump	efflux
2390	ARO:3000808	MexI	ARO:3000159	efflux pump complex or subunit conferring antibiotic resistance	efflux pump	efflux
2391	ARO:3004038	Pseudomonas aeruginosa emrE	ARO:3000159	efflux pump complex or subunit conferring antibiotic resistance	efflux pump	efflux
2392	ARO:3000804	MexF	ARO:3000159	efflux pump complex or subunit conferring antibiotic resistance	efflux pump	efflux
2393	ARO:3003698	mexP	ARO:3000159	efflux pump complex or subunit conferring antibiotic resistance	efflux pump	efflux
2394	ARO:3000806	MexG	ARO:3000159	efflux pump complex or subunit conferring antibiotic resistance	efflux pump	efflux
2395	ARO:3003982	LlmA 23S ribosomal RNA methyltransferase	ARO:3000519	antibiotic target modifying enzyme	target-modifying enzyme	target-modif. enzyme
2396	ARO:3000807	MexH	ARO:3000159	efflux pump complex or subunit conferring antibiotic resistance	efflux pump	efflux
2397	ARO:3004583	Klebsiella pneumoniae KpnF	ARO:3000159	efflux pump complex or subunit conferring antibiotic resistance	efflux pump	efflux
2398	ARO:3005040	YajC	ARO:3000159	efflux pump complex or subunit conferring antibiotic resistance	efflux pump	efflux
2399	ARO:3000216	acrB	ARO:3000159	efflux pump complex or subunit conferring antibiotic resistance	efflux pump	efflux
2400	ARO:3004597	Klebsiella pneumoniae KpnH	ARO:3000159	efflux pump complex or subunit conferring antibiotic resistance	efflux pump	efflux
2401	ARO:3007509	Shigella flexneri acrA	ARO:3000159	efflux pump complex or subunit conferring antibiotic resistance	efflux pump	efflux
2402	ARO:3003950	msbA	ARO:3000159	efflux pump complex or subunit conferring antibiotic resistance	efflux pump	efflux
2403	ARO:3004580	Klebsiella pneumoniae KpnE	ARO:3000159	efflux pump complex or subunit conferring antibiotic resistance	efflux pump	efflux
2404	ARO:3007012	sepA	ARO:3000159	efflux pump complex or subunit conferring antibiotic resistance	efflux pump	efflux
2405	ARO:3003063	ykkC	ARO:3000159	efflux pump complex or subunit conferring antibiotic resistance	efflux pump	efflux
2406	ARO:3000025	patB	ARO:3000159	efflux pump complex or subunit conferring antibiotic resistance	efflux pump	efflux
2407	ARO:3000794	mdtC	ARO:3000159	efflux pump complex or subunit conferring antibiotic resistance	efflux pump	efflux
2408	ARO:3004144	AxyY	ARO:3000159	efflux pump complex or subunit conferring antibiotic resistance	efflux pump	efflux
2409	ARO:3004142	OprZ	ARO:3000159	efflux pump complex or subunit conferring antibiotic resistance	efflux pump	efflux
2410	ARO:3000379	OprM	ARO:3000159	efflux pump complex or subunit conferring antibiotic resistance	efflux pump	efflux
2411	ARO:3004072	OpmB	ARO:3000159	efflux pump complex or subunit conferring antibiotic resistance	efflux pump	efflux
2412	ARO:3000024	patA	ARO:3000159	efflux pump complex or subunit conferring antibiotic resistance	efflux pump	efflux
2413	ARO:3004033	tetB(46)	ARO:3000159	efflux pump complex or subunit conferring antibiotic resistance	efflux pump	efflux
2414	ARO:3000074	emrB	ARO:3000159	efflux pump complex or subunit conferring antibiotic resistance	efflux pump	efflux
2415	ARO:3002815	clbB	ARO:3000519	antibiotic target modifying enzyme	target-modifying enzyme	target-modif. enzyme
2416	ARO:3002983	amrB	ARO:3000159	efflux pump complex or subunit conferring antibiotic resistance	efflux pump	efflux
2417	ARO:3000800	MexC	ARO:3000159	efflux pump complex or subunit conferring antibiotic resistance	efflux pump	efflux
2418	ARO:3003039	OprA	ARO:3000159	efflux pump complex or subunit conferring antibiotic resistance	efflux pump	efflux
2419	ARO:3004143	AxyX	ARO:3000159	efflux pump complex or subunit conferring antibiotic resistance	efflux pump	efflux
2420	ARO:3003922	oqxA	ARO:3000159	efflux pump complex or subunit conferring antibiotic resistance	efflux pump	efflux
2421	ARO:3004146	cfrC	ARO:3000519	antibiotic target modifying enzyme	target-modifying enzyme	target-modif. enzyme
2422	ARO:3004075	MuxC	ARO:3000159	efflux pump complex or subunit conferring antibiotic resistance	efflux pump	efflux
2423	ARO:3002982	amrA	ARO:3000159	efflux pump complex or subunit conferring antibiotic resistance	efflux pump	efflux
2424	ARO:3003682	OpmH	ARO:3000159	efflux pump complex or subunit conferring antibiotic resistance	efflux pump	efflux
2425	ARO:3004669	emtA	ARO:3000519	antibiotic target modifying enzyme	target-modifying enzyme	target-modif. enzyme
2426	ARO:3004100	LpeB	ARO:3000159	efflux pump complex or subunit conferring antibiotic resistance	efflux pump	efflux
2427	ARO:3002987	bcrA	ARO:3000159	efflux pump complex or subunit conferring antibiotic resistance	efflux pump	efflux
2428	ARO:3000027	emrA	ARO:3000159	efflux pump complex or subunit conferring antibiotic resistance	efflux pump	efflux
2429	ARO:3000861	rmtC	ARO:3000519	antibiotic target modifying enzyme	target-modifying enzyme	target-modif. enzyme
2430	ARO:3003064	ykkD	ARO:3000159	efflux pump complex or subunit conferring antibiotic resistance	efflux pump	efflux
2431	ARO:3004043	Escherichia coli acrA	ARO:3000159	efflux pump complex or subunit conferring antibiotic resistance	efflux pump	efflux
2432	ARO:3000499	AcrE	ARO:3000159	efflux pump complex or subunit conferring antibiotic resistance	efflux pump	efflux
2433	ARO:3002986	bacA	ARO:3000012	protein(s) conferring antibiotic resistance via molecular bypass	molecular bypass	molecular bypass
2434	ARO:3000237	TolC	ARO:3000159	efflux pump complex or subunit conferring antibiotic resistance	efflux pump	efflux
2435	ARO:3003550	mdtP	ARO:3000159	efflux pump complex or subunit conferring antibiotic resistance	efflux pump	efflux
2436	ARO:3003548	mdtN	ARO:3000159	efflux pump complex or subunit conferring antibiotic resistance	efflux pump	efflux
2437	ARO:3000491	acrD	ARO:3000159	efflux pump complex or subunit conferring antibiotic resistance	efflux pump	efflux
2438	ARO:3003952	YojI	ARO:3000159	efflux pump complex or subunit conferring antibiotic resistance	efflux pump	efflux
2439	ARO:3000793	mdtB	ARO:3000159	efflux pump complex or subunit conferring antibiotic resistance	efflux pump	efflux
2440	ARO:3000792	mdtA	ARO:3000159	efflux pump complex or subunit conferring antibiotic resistance	efflux pump	efflux
2441	ARO:3000795	mdtE	ARO:3000159	efflux pump complex or subunit conferring antibiotic resistance	efflux pump	efflux
2442	ARO:3000796	mdtF	ARO:3000159	efflux pump complex or subunit conferring antibiotic resistance	efflux pump	efflux
2443	ARO:3003250	bcrC	ARO:3000012	protein(s) conferring antibiotic resistance via molecular bypass	molecular bypass	molecular bypass
2444	ARO:3004039	Escherichia coli emrE	ARO:3000159	efflux pump complex or subunit conferring antibiotic resistance	efflux pump	efflux
2445	ARO:3003700	opmE	ARO:3000159	efflux pump complex or subunit conferring antibiotic resistance	efflux pump	efflux
2446	ARO:3003907	cipA	ARO:3000519	antibiotic target modifying enzyme	target-modifying enzyme	target-modif. enzyme
2447	ARO:3000779	adeH	ARO:3000159	efflux pump complex or subunit conferring antibiotic resistance	efflux pump	efflux
2448	ARO:3003948	efrA	ARO:3000159	efflux pump complex or subunit conferring antibiotic resistance	efflux pump	efflux
2449	ARO:3000768	abeS	ARO:3000159	efflux pump complex or subunit conferring antibiotic resistance	efflux pump	efflux
2450	ARO:3004099	LpeA	ARO:3000159	efflux pump complex or subunit conferring antibiotic resistance	efflux pump	efflux
2451	ARO:3002988	bcrB	ARO:3000159	efflux pump complex or subunit conferring antibiotic resistance	efflux pump	efflux
2452	ARO:3004588	Klebsiella pneumoniae KpnG	ARO:3000159	efflux pump complex or subunit conferring antibiotic resistance	efflux pump	efflux
2453	ARO:3003962	farB	ARO:3000159	efflux pump complex or subunit conferring antibiotic resistance	efflux pump	efflux
2454	ARO:3002668	rmtG	ARO:3000519	antibiotic target modifying enzyme	target-modifying enzyme	target-modif. enzyme
2455	ARO:3002816	clbC	ARO:3000519	antibiotic target modifying enzyme	target-modifying enzyme	target-modif. enzyme
2456	ARO:3003198	rmtH	ARO:3000519	antibiotic target modifying enzyme	target-modifying enzyme	target-modif. enzyme
2457	ARO:3005098	qacL	ARO:3000159	efflux pump complex or subunit conferring antibiotic resistance	efflux pump	efflux
2458	ARO:3003679	TriA	ARO:3000159	efflux pump complex or subunit conferring antibiotic resistance	efflux pump	efflux
2459	ARO:3000254	emrY	ARO:3000159	efflux pump complex or subunit conferring antibiotic resistance	efflux pump	efflux
2460	ARO:3003549	mdtO	ARO:3000159	efflux pump complex or subunit conferring antibiotic resistance	efflux pump	efflux
2461	ARO:3002814	clbA	ARO:3000519	antibiotic target modifying enzyme	target-modifying enzyme	target-modif. enzyme
2462	ARO:3005091	RanA	ARO:3000159	efflux pump complex or subunit conferring antibiotic resistance	efflux pump	efflux
2463	ARO:3005090	RanB	ARO:3000159	efflux pump complex or subunit conferring antibiotic resistance	efflux pump	efflux
2464	ARO:3003030	MexV	ARO:3000159	efflux pump complex or subunit conferring antibiotic resistance	efflux pump	efflux
2465	ARO:3004679	rmtE2	ARO:3000519	antibiotic target modifying enzyme	target-modifying enzyme	target-modif. enzyme
2466	ARO:3003811	adeC	ARO:3000159	efflux pump complex or subunit conferring antibiotic resistance	efflux pump	efflux
2467	ARO:3003986	TaeA	ARO:3000159	efflux pump complex or subunit conferring antibiotic resistance	efflux pump	efflux
2468	ARO:3000502	AcrF	ARO:3000159	efflux pump complex or subunit conferring antibiotic resistance	efflux pump	efflux
2469	ARO:3000206	emrK	ARO:3000159	efflux pump complex or subunit conferring antibiotic resistance	efflux pump	efflux
2470	ARO:3000862	sgm	ARO:3000519	antibiotic target modifying enzyme	target-modifying enzyme	target-modif. enzyme
2471	ARO:3003699	mexQ	ARO:3000159	efflux pump complex or subunit conferring antibiotic resistance	efflux pump	efflux
2472	ARO:3000791	mdsC	ARO:3000159	efflux pump complex or subunit conferring antibiotic resistance	efflux pump	efflux
2473	ARO:3003748	oleC	ARO:3000159	efflux pump complex or subunit conferring antibiotic resistance	efflux pump	efflux
2474	ARO:3007659	putative nickel/cobalt transporter	ARO:3000159	efflux pump complex or subunit conferring antibiotic resistance	efflux pump	efflux
2475	ARO:3000377	MexA	ARO:3000159	efflux pump complex or subunit conferring antibiotic resistance	efflux pump	efflux
2476	ARO:3003680	TriB	ARO:3000159	efflux pump complex or subunit conferring antibiotic resistance	efflux pump	efflux
2477	ARO:3005059	LptD	ARO:3000159	efflux pump complex or subunit conferring antibiotic resistance	efflux pump	efflux
2478	ARO:3005023	cfrE	ARO:3000519	antibiotic target modifying enzyme	target-modifying enzyme	target-modif. enzyme
2479	ARO:3002665	npmA	ARO:3000519	antibiotic target modifying enzyme	target-modifying enzyme	target-modif. enzyme
2480	ARO:3004042	Enterobacter cloacae acrA	ARO:3000159	efflux pump complex or subunit conferring antibiotic resistance	efflux pump	efflux
2481	ARO:3004036	tetB(60)	ARO:3000159	efflux pump complex or subunit conferring antibiotic resistance	efflux pump	efflux
2482	ARO:3002667	rmtD	ARO:3000519	antibiotic target modifying enzyme	target-modifying enzyme	target-modif. enzyme
2483	ARO:3002666	rmtF	ARO:3000519	antibiotic target modifying enzyme	target-modifying enzyme	target-modif. enzyme
2484	ARO:3000860	rmtB	ARO:3000519	antibiotic target modifying enzyme	target-modifying enzyme	target-modif. enzyme
2485	ARO:3003441	cfrA	ARO:3000519	antibiotic target modifying enzyme	target-modifying enzyme	target-modif. enzyme
2486	ARO:3004599	clcD	ARO:3000519	antibiotic target modifying enzyme	target-modifying enzyme	target-modif. enzyme
2487	ARO:3000803	MexE	ARO:3000159	efflux pump complex or subunit conferring antibiotic resistance	efflux pump	efflux
2488	ARO:3000805	OprN	ARO:3000159	efflux pump complex or subunit conferring antibiotic resistance	efflux pump	efflux
2489	ARO:3004073	MuxA	ARO:3000159	efflux pump complex or subunit conferring antibiotic resistance	efflux pump	efflux
2490	ARO:3003031	MexW	ARO:3000159	efflux pump complex or subunit conferring antibiotic resistance	efflux pump	efflux
2491	ARO:3003692	MexJ	ARO:3000159	efflux pump complex or subunit conferring antibiotic resistance	efflux pump	efflux
2492	ARO:3003693	MexK	ARO:3000159	efflux pump complex or subunit conferring antibiotic resistance	efflux pump	efflux
2493	ARO:3003033	mexY	ARO:3000159	efflux pump complex or subunit conferring antibiotic resistance	efflux pump	efflux
2494	ARO:3000801	MexD	ARO:3000159	efflux pump complex or subunit conferring antibiotic resistance	efflux pump	efflux
2495	ARO:3000026	mepA	ARO:3000159	efflux pump complex or subunit conferring antibiotic resistance	efflux pump	efflux
2496	ARO:3000811	mtrD	ARO:3000159	efflux pump complex or subunit conferring antibiotic resistance	efflux pump	efflux
2497	ARO:3000780	adeI	ARO:3000159	efflux pump complex or subunit conferring antibiotic resistance	efflux pump	efflux
2498	ARO:3003681	TriC	ARO:3000159	efflux pump complex or subunit conferring antibiotic resistance	efflux pump	efflux
2499	ARO:3000378	MexB	ARO:3000159	efflux pump complex or subunit conferring antibiotic resistance	efflux pump	efflux
2500	ARO:3003705	mexN	ARO:3000159	efflux pump complex or subunit conferring antibiotic resistance	efflux pump	efflux
2501	ARO:3003836	qacH	ARO:3000159	efflux pump complex or subunit conferring antibiotic resistance	efflux pump	efflux
2502	ARO:3003055	smeD	ARO:3000159	efflux pump complex or subunit conferring antibiotic resistance	efflux pump	efflux
2503	ARO:3000781	adeJ	ARO:3000159	efflux pump complex or subunit conferring antibiotic resistance	efflux pump	efflux
2504	ARO:3004077	PmpM	ARO:3000159	efflux pump complex or subunit conferring antibiotic resistance	efflux pump	efflux
2505	ARO:3003704	mexM	ARO:3000159	efflux pump complex or subunit conferring antibiotic resistance	efflux pump	efflux
2506	ARO:3001327	MdtK	ARO:3000159	efflux pump complex or subunit conferring antibiotic resistance	efflux pump	efflux
2507	ARO:3000789	mdsA	ARO:3000159	efflux pump complex or subunit conferring antibiotic resistance	efflux pump	efflux
2508	ARO:3000809	OpmD	ARO:3000159	efflux pump complex or subunit conferring antibiotic resistance	efflux pump	efflux
2509	ARO:3002813	lmrB	ARO:3000159	efflux pump complex or subunit conferring antibiotic resistance	efflux pump	efflux
2510	ARO:3000753	abeM	ARO:3000159	efflux pump complex or subunit conferring antibiotic resistance	efflux pump	efflux
2511	ARO:3003923	oqxB	ARO:3000159	efflux pump complex or subunit conferring antibiotic resistance	efflux pump	efflux
2512	ARO:3000783	cmeA	ARO:3000159	efflux pump complex or subunit conferring antibiotic resistance	efflux pump	efflux
2513	ARO:3003961	farA	ARO:3000159	efflux pump complex or subunit conferring antibiotic resistance	efflux pump	efflux
2514	ARO:3000481	tet(35)	ARO:3000159	efflux pump complex or subunit conferring antibiotic resistance	efflux pump	efflux
2515	ARO:3003051	smeA	ARO:3000159	efflux pump complex or subunit conferring antibiotic resistance	efflux pump	efflux
2516	ARO:3000535	macB	ARO:3000159	efflux pump complex or subunit conferring antibiotic resistance	efflux pump	efflux
2517	ARO:3003835	cdeA	ARO:3000159	efflux pump complex or subunit conferring antibiotic resistance	efflux pump	efflux
2518	ARO:3000774	adeA	ARO:3000159	efflux pump complex or subunit conferring antibiotic resistance	efflux pump	efflux
2519	ARO:3000775	adeB	ARO:3000159	efflux pump complex or subunit conferring antibiotic resistance	efflux pump	efflux
2520	ARO:3000785	cmeC	ARO:3000159	efflux pump complex or subunit conferring antibiotic resistance	efflux pump	efflux
2521	ARO:3003953	hmrM	ARO:3000159	efflux pump complex or subunit conferring antibiotic resistance	efflux pump	efflux
2522	ARO:3000810	mtrC	ARO:3000159	efflux pump complex or subunit conferring antibiotic resistance	efflux pump	efflux
2523	ARO:3003057	smeF	ARO:3000159	efflux pump complex or subunit conferring antibiotic resistance	efflux pump	efflux
2524	ARO:3003010	ceoB	ARO:3000159	efflux pump complex or subunit conferring antibiotic resistance	efflux pump	efflux
2525	ARO:3004678	rmtE	ARO:3000519	antibiotic target modifying enzyme	target-modifying enzyme	target-modif. enzyme
2526	ARO:3003551	emeA	ARO:3000159	efflux pump complex or subunit conferring antibiotic resistance	efflux pump	efflux
2527	ARO:3000839	arlS	ARO:3000159	efflux pump complex or subunit conferring antibiotic resistance	efflux pump	efflux
2528	ARO:3002522	novA	ARO:3000159	efflux pump complex or subunit conferring antibiotic resistance	efflux pump	efflux
2529	ARO:3000533	macA	ARO:3000159	efflux pump complex or subunit conferring antibiotic resistance	efflux pump	efflux
2530	ARO:3003056	smeE	ARO:3000159	efflux pump complex or subunit conferring antibiotic resistance	efflux pump	efflux
2531	ARO:3004032	tetA(46)	ARO:3000159	efflux pump complex or subunit conferring antibiotic resistance	efflux pump	efflux
2532	ARO:3004035	tetA(60)	ARO:3000159	efflux pump complex or subunit conferring antibiotic resistance	efflux pump	efflux
2533	ARO:3004677	rmtD2	ARO:3000519	antibiotic target modifying enzyme	target-modifying enzyme	target-modif. enzyme
2534	ARO:3004649	cfr(B)	ARO:3000519	antibiotic target modifying enzyme	target-modifying enzyme	target-modif. enzyme
2535	ARO:3000790	mdsB	ARO:3000159	efflux pump complex or subunit conferring antibiotic resistance	efflux pump	efflux
2536	ARO:3002882	lmrD	ARO:3000159	efflux pump complex or subunit conferring antibiotic resistance	efflux pump	efflux
2537	ARO:3000778	adeG	ARO:3000159	efflux pump complex or subunit conferring antibiotic resistance	efflux pump	efflux
2538	ARO:3000782	adeK	ARO:3000159	efflux pump complex or subunit conferring antibiotic resistance	efflux pump	efflux
2539	ARO:3005049	CrcB	ARO:3000159	efflux pump complex or subunit conferring antibiotic resistance	efflux pump	efflux
2540	ARO:3003052	smeB	ARO:3000159	efflux pump complex or subunit conferring antibiotic resistance	efflux pump	efflux
2541	ARO:3003053	smeC	ARO:3000159	efflux pump complex or subunit conferring antibiotic resistance	efflux pump	efflux
2542	ARO:3002870	tet(34)	ARO:3000012	protein(s) conferring antibiotic resistance via molecular bypass	molecular bypass	molecular bypass
2543	ARO:0010004	resistance-nodulation-cell division (RND) antibiotic efflux pump	ARO:3000159	efflux pump complex or subunit conferring antibiotic resistance	efflux pump	efflux
2544	ARO:3003060	tsnR	ARO:3000519	antibiotic target modifying enzyme	target-modifying enzyme	target-modif. enzyme
2545	ARO:3002894	otr(C)	ARO:3000159	efflux pump complex or subunit conferring antibiotic resistance	efflux pump	efflux
2546	ARO:3003034	mexX	ARO:3000159	efflux pump complex or subunit conferring antibiotic resistance	efflux pump	efflux
2547	ARO:3003949	efrB	ARO:3000159	efflux pump complex or subunit conferring antibiotic resistance	efflux pump	efflux
2548	ARO:3003048	rosA	ARO:3000159	efflux pump complex or subunit conferring antibiotic resistance	efflux pump	efflux
2549	ARO:3004041	Klebsiella pneumoniae acrA	ARO:3000159	efflux pump complex or subunit conferring antibiotic resistance	efflux pump	efflux
2550	ARO:3003037	opcM	ARO:3000159	efflux pump complex or subunit conferring antibiotic resistance	efflux pump	efflux
2551	ARO:3000802	OprJ	ARO:3000159	efflux pump complex or subunit conferring antibiotic resistance	efflux pump	efflux
2552	ARO:3000812	mtrE	ARO:3000159	efflux pump complex or subunit conferring antibiotic resistance	efflux pump	efflux
2553	ARO:3003049	rosB	ARO:3000159	efflux pump complex or subunit conferring antibiotic resistance	efflux pump	efflux
2554	ARO:3000001	beta-lactamase	ARO:3000557	antibiotic inactivation enzyme	antibiotic inactivation enzyme	antibiotic inactivation enzyme
2555	ARO:3004074	MuxB	ARO:3000159	efflux pump complex or subunit conferring antibiotic resistance	efflux pump	efflux
2556	ARO:3000784	cmeB	ARO:3000159	efflux pump complex or subunit conferring antibiotic resistance	efflux pump	efflux
2557	ARO:0010003	small multidrug resistance (SMR) antibiotic efflux pump	ARO:3000159	efflux pump complex or subunit conferring antibiotic resistance	efflux pump	efflux
2558	ARO:3000858	armA	ARO:3000519	antibiotic target modifying enzyme	target-modifying enzyme	target-modif. enzyme
2559	ARO:3004102	kamB	ARO:3000519	antibiotic target modifying enzyme	target-modifying enzyme	target-modif. enzyme
2560	ARO:3000112	multidrug and toxic compound extrusion (MATE) transporter	ARO:3000159	efflux pump complex or subunit conferring antibiotic resistance	efflux pump	efflux
2561	ARO:3001298	non-erm 23S ribosomal RNA methyltransferase (G748)	ARO:3000519	antibiotic target modifying enzyme	target-modifying enzyme	target-modif. enzyme
2562	ARO:3003009	ceoA	ARO:3000159	efflux pump complex or subunit conferring antibiotic resistance	efflux pump	efflux
2563	ARO:0010001	ATP-binding cassette (ABC) antibiotic efflux pump	ARO:3000159	efflux pump complex or subunit conferring antibiotic resistance	efflux pump	efflux
2564	ARO:3000121	aminoglycoside acetyltransferase (AAC)	ARO:3000557	antibiotic inactivation enzyme	antibiotic inactivation enzyme	antibiotic inactivation enzyme
2565	ARO:3007380	aminoglycoside modifying enzyme	ARO:3000557	antibiotic inactivation enzyme	antibiotic inactivation enzyme	antibiotic inactivation enzyme
